# Protein folding stabilities are a major determinant of oxidation rates for buried methionine residues

**DOI:** 10.1101/2021.12.20.473526

**Authors:** Ethan J. Walker, John Q. Bettinger, Kevin A. Welle, Jennifer R. Hryhorenko, Adrian M. Molina Vargas, Mitchell R. O’Connell, Sina Ghaemmaghami

## Abstract

The oxidation of protein-bound methionines to form methionine sulfoxides has a broad range of biological ramifications, making it important to delineate factors that influence methionine oxidation rates within a protein. This is especially important for biopharmaceuticals, where oxidation can lead to deactivation and degradation. Previously, neighboring residue effects and solvent accessibility (SA) have been shown to impact the susceptibility of methionine residues to oxidation. In this study, we provide proteome-wide evidence that oxidation rates of buried methionine residues are also strongly influenced by the thermodynamic folding stability of proteins. We surveyed the *E. coli* proteome using several proteomic methodologies and globally measured oxidation rates of methionines in the presence and absence of tertiary structure, as well as folding stabilities of methionine containing domains. The data indicate that buried methionines have a wide range of protection factors against oxidation which correlate strongly with folding stabilities. Concordantly, we show that in comparison to *E. coli*, the proteome of the thermophile *T. thermophilus* is significantly more stable and thus more resistant to methionine oxidation. These results indicate that oxidation rates of buried methionines from the native state of proteins can be used as a metric of folding stability. To demonstrate the utility of this correlation, we used native methionine oxidation rates to survey the folding stabilities of *E. coli* and *T. thermophilus* proteomes at various temperatures and suggest a model that relates the temperature dependence of the folding stabilities of these two species to their optimal growth temperatures.

## Supplemental Table 3 for "Protein folding stabilities are a major determinant of oxidation rates for buried methionine residues"

### Sheet: Overview
This document contains the measured parameters obtained from all proteomic experiments
Column:	Description:
Peptide	The peptide sequence as identified by LC-MS/MS
Protein	The razor protein assigned to the given peptide in either native oxidation or SPROX
Protection_factor	The protection factor (PF) calculated from the quantified rate at the given temperature
rate	The pseudo-first order rate constant, in units of 1/(M*s) quantified for the residue at the given temperature. Used to calculate PF
peptide_razor_protein	The razor protein assigned to the given peptide in the peptide oxidation experiment (relevant for E. Coli)
Intrinsic rate	The pseudo-first order intrinsic rate constant of the digested peptide in units of 1/(M*s), obtained from the peptide oxidation experiement
SA	Solvent accessible surface area (in square angstroms) calculated for a given sulfur atom, using either AlphaFold and PDB structures, and averaging the two where both were available.
C1/2	the midpoint of unfolding as calculated using SPROX, in units of Molarity (GdmCl)

### Sheet: E. coli
Peptide	Protein	Protection_factor_25C	Protection_factor_37C	rate_25C	rate_37C	peptide_razor_protein	Intrinsic rate	SA	C1/2
AAAEGEMK	P0A9B2	9.84819	1.00005	0.0542739	1.10094	NA	NA	6.97917	0.891159
AAAIGIAMGSGTDVALETADAALTHNHLR	NA	NA	NA	NA	NA	P37617	1.17777	NA	NA
AAAMANK	P0AC38	1.00002	1	0.534491	1.101	NA	NA	45.5262	NA
AAAMNPTLEDTGYQVEV	NA	NA	NA	NA	NA	P0A7Y4	0.744962	NA	NA
AAAQTMR	P39342	6.47558	1.94425	0.0825408	0.566286	NA	NA	20.389	NA
AAASMWR	Q46812	2.21796	NA	0.240987	NA	Q46812	0.843581	2.14413	NA
AAATQEMTLVDTPNAK	P16659	12.2023	1	0.0438032	1.101	P16659	0.841152	65.6288	0.751358
AADAHMANK	P08337	1	NA	0.534499	NA	NA	NA	115.248	NA
AADAMFK	P45955	2.9651	1	0.182451	1.101	P45955	0.842464	14.0789	NA
AADGIMNWLEV	NA	NA	NA	NA	NA	P09832	1.29951	NA	NA
AADIVADAGMVIVSVPIHVTEQVIGK	NA	NA	NA	NA	NA	P07023	1.31359	NA	NA
AAEGIAPKPLDANQMAALVELLK	P36683	431.41	NA	0.00123896	NA	NA	NA	0	1.05161
AAEIIHIGQAIMEQK	P27306	NA	1	NA	1.101	P27306	0.934245	19.0126	NA
AAFNQMVQGHK	P0AD59	128.471	1.61531	0.00635269	0.681601	P0AD59	0.886168	1.96281	1.80628
AAGAELVGMEDLADQIK	P0A7L0	1.12048	1	0.482608	1.101	P0A7L0	1.14379	23.9207	NA
AAGATTANITQAIEQMR	P63284	1	1	0.534499	1.101	P63284	1.08214	38.7071	NA
AAGDNAMANQYETLANAR	P13482	NA	7.01932	NA	0.156853	P13482	1.82769	35.884	NA
AAGEPLPAVVPAGPDNPMGLYALYIGR	P0AAX8	1.00001	1	0.534494	1.101	NA	NA	14.4342	NA
AAGMDAVDVR	P77475	NA	NA	NA	NA	P77475	1.42721	10.6245	1.04725
AAGMVSANLR	NA	NA	NA	NA	NA	P39321	0.876028	NA	NA
AAGYHQTLLQIPQMYQLDTPFVNVIK	NA	NA	NA	NA	NA	P75682	1.61058	NA	NA
AAIMTGR	P77318	NA	1114.57	NA	0.000987827	NA	NA	0	1.40642
AAINAPMQGTAADIIK	P00582	312.334	NA	0.00212684	NA	P00582	1.00978	1.20707	1.33089
AALAGAVNTLMR	NA	NA	NA	NA	NA	P15770	1.20087	NA	NA
AALANMVQAAQNLR	P25665	1.18256	NA	0.451987	NA	P25665	1.42791	2.10576	NA
AALDNMTR	P0AFS3	NA	11.8898	NA	0.0926	P0AFS3	1.0896	23.0024	1.28203
AALSMIVEAEK	NA	NA	NA	NA	NA	P16703	0.933442	NA	NA
AAMEDVLK	P45578	10.867	1.14829	0.0491857	0.95882	P45578	0.976189	0	0.789605
AAMESGVATRPIADFDVYIDK	P76558	212.15	NA	0.00251944	NA	P76558	1.35903	58.1401	2.16185
AAMLQTGEAQFAFPIPYEQATLLEK	NA	NA	NA	NA	NA	P75797	82.2157	NA	NA
AAMVLLK	NA	NA	NA	NA	NA	P68739	0.814669	NA	NA
AAMVTVAK	NA	NA	NA	NA	NA	P09372	0.877028	NA	NA
AAMYGQK	P06715	1	1	0.534499	1.101	P06715	0.83947	110.539	NA
AANAEPLLMQIR	P0ADA1	NA	173.485	NA	0.00634637	NA	NA	0.375843	1.5989
AANAGGVATSGLEMAQNAAR	NA	NA	NA	NA	NA	P00370	0.854741	NA	NA
AANHQIIGSSQMYATAQSR	P76402	NA	1	NA	1.101	P76402	0.931337	121.003	NA
AANYPFIADDMDNLVLPASLKPLQHK	P0A8A4	NA	1	NA	1.101	P0A8A4	1.22555	10.6587	NA
AAPDVQLLMNDSQNDQSK	P0AEE5	33.9752	NA	0.0157321	NA	P0AEE5	0.864297	43.8572	0.699125
AAPENAVANAYDMVINGYEVGGGSVR	P21889	74.7484	5.40613	0.0100347	0.203658	P21889	0.882593	0	NA
AAPIVAQPTPMDAVFK	NA	NA	NA	NA	NA	Q46839	5.27755	NA	NA
AASAYYMAK	P0AC86	1	1	0.534498	1.101	NA	NA	39.1698	NA
AASFIMPSIIDR	P0AEA8	19.9696	1.6798	0.0267657	0.655434	P0AEA8	163.313	51.3198	NA
AAVAGIAMGLVK	P05055	NA	50.73	NA	0.0217031	P05055	0.833505	0.690382	1.0273
AAVFHEGMSIIER	NA	NA	NA	NA	NA	P60240	0.826399	NA	NA
AAVIEAMTK	P0A9L8	4.17134	1.24841	0.128136	0.918277	P0A9L8	0.378627	53.663	2.16097
AAVTMPSSK	P0A7W7	149.694	NA	0.00357062	NA	P0A7W7	0.821381	2.79622	0.701246
ADAALLDEMINNIQFIPGDFTR	NA	NA	NA	NA	NA	P0AG00	1.05576	NA	NA
ADFTDAVIDNAFEGGYMAGR	P0ACP7	NA	1	NA	1.101	P0ACP7	0.939747	57.5593	NA
ADGFNDIGINMVWLPPAYK	NA	NA	NA	NA	NA	P26612	82.2157	NA	NA
ADHPKPDSLISEHPTAQEAMDAK	NA	NA	NA	NA	NA	P0AAN5	1.04515	NA	NA
ADIAVHSMK	P06983	117.135	21.7281	0.00590068	0.0506716	P06983	0.959503	2.16637	NA
ADIVIAPDMHFR	NA	NA	NA	NA	NA	P67660	1.16383	NA	NA
ADKPLVGTGMER	P0A8V2	2.8412	1	0.188125	1.101	P0A8V2	0.911641	11.5302	0.519929
ADLEMQIESLKEELAYLK	NA	NA	NA	NA	NA	CON__P02533	0.421217	NA	NA
ADMDAETAPK	P0A8A0	1.40045	1	0.381662	1.101	NA	NA	17.1911	NA
ADMHYIIR	P29745	390.906	116.877	0.00136734	0.0258613	P29745	0.604036	2.54197	2.08055
ADMVAHVFHSVASK	NA	NA	NA	NA	NA	P0A887	1.14801	NA	NA
ADNDLVDMIK	P24215	8.83784	4.5566	0.0604786	0.274317	P24215	0.806131	1.40782	1.24958
ADNDMAPLQQK	NA	NA	NA	NA	NA	P37615	1.04382	NA	NA
ADNSPVTAADIAAHTVIMDGLR	P22255	1.08481	1	0.495742	1.101	P22255	0.960995	15.6533	NA
ADPVVDIYLVASGADTQSAAMALAER	NA	NA	NA	NA	NA	P60906	1.31781	NA	NA
ADQEFDGLYNELLLEMAR	P0A7B1	118.235	NA	0.00452065	NA	P0A7B1	0.76156	3.61629	NA
ADQIDMLITGK	NA	NA	NA	NA	NA	P0A9W0	1.09265	NA	NA
ADSAEVSMIPSTK	P0A8A0	NA	1	NA	1.101	P0A8A0	0.902843	41.3574	NA
ADTDILMGQR	P37648	68.8577	6.99837	0.0148036	0.157322	NA	NA	20.6194	1.53608
ADTGFGVMTEEELK	P76658	1.84111	NA	0.290314	NA	P76658	0.922803	19.9832	0.902779
ADTMQALTPVSDR	NA	NA	NA	NA	NA	REV__P00634	0.986823	NA	NA
ADVAMTGEITLR	P0A9M0	356.162	28.4354	0.00150072	0.0387193	P0A9M0	1.07001	0.916644	NA
ADVDKLPIPDPEDELGYVMNAVR	P29680	8.25847	1.84033	0.0647214	0.65282	P29680	0.85494	0	0.840267
ADVVGEVILVGNMPAR	NA	NA	NA	NA	NA	P75831	82.2157	NA	NA
ADVVVVSIFVNPMQFDRPEDLAR	P31663	32.5307	NA	0.0164306	NA	P31663	0.982344	33.6257	NA
ADYIWFNGEMVR	NA	NA	NA	NA	NA	P0AB80	1.58469	NA	NA
AEAAPAATGGGIPGMLPWPK	P06959	1	NA	0.534499	NA	P06959	0.881426	145.089	NA
AEAFVTMR	P0A738	9.1778	NA	0.060426	NA	P0A738	0.977287	11.3019	NA
AEAGDVANAILDGTDAVMLSGESAK	P0AD61	22.2027	1.95609	0.0251045	0.56407	P0AD61	1.22286	5.49003	0.681949
AEAIAAAMK	P76141	125.485	NA	0.00425946	NA	P76141	1.07859	12.6964	NA
AEAVSIMTDAVR	P37648	1	NA	0.534499	NA	NA	NA	59.3232	NA
AEDLSAHLMR	P21151	2.69937	1.12791	0.259493	0.976139	P21151	1.21483	0.789718	NA
AEDMFNQLTDETDFR	NA	NA	NA	NA	NA	P0AB58	0.921309	NA	NA
AEEAAEMAISSPLLEDIDLSGAR	P0A9A6	1	NA	0.534499	NA	P0A9A6	0.822062	78.7706	NA
AEEGIWMTDVPVPELGHNDLLIK	P07913	1	1	0.534499	1.101	NA	NA	67.3394	NA
AEEPALNMLADGR	P0AAG0	NA	1	NA	1.101	P0AAG0	0.91975	122.511	NA
AEIEGEIGDSHMGLAAR	P0A7G6	1	1	0.534499	1.101	P0A7G6	0.877107	120.849	NA
AEISAEGMALK	P0A823	12.5693	NA	0.0425241	NA	P0A823	0.947897	4.3892	NA
AEITVVAINELADAAGMAHLLK	NA	NA	NA	NA	NA	P0A9B6	0.76491	NA	NA
AELDPDKTVMDNLAEGK	NA	NA	NA	NA	NA	P43672	1.03879	NA	NA
AELGLDAAGMEAK	P77488	46.7925	11.0657	0.0217385	0.0994964	P77488	1.08536	3.07111	0.815667
AELSDQEMLR	P12282	1	NA	0.534499	NA	NA	NA	65.9709	NA
AEMELFAAQAK	P07001	1	1	0.534499	1.101	P07001	0.852058	38.7266	NA
AEMENLR	P09372	1.00623	1	0.531193	1.101	P09372	0.727371	62.0594	NA
AEMFPAQVR	NA	NA	NA	NA	NA	P0AEX3	0.877888	NA	NA
AEMNIAPGKPLELLLR	P07118	1	1	0.534499	1.101	P07118	0.941717	27.8823	NA
AEMPANYLIVGSPAK	NA	NA	NA	NA	NA	P77181	1.91112	NA	NA
AEMSEYLFDK	P0A6X7	655.562	52.4877	0.0011623	0.0209764	P0A6X7	0.869663	29.7326	NA
AENLHHFLDAGVLEVHSSAGAWQASPMR	NA	NA	NA	NA	NA	P67826	0.577831	NA	NA
AENMLWHK	P0A9Q7	NA	1	NA	1.101	P0A9Q7	0.867498	120.122	1.00684
AEPLISEMEAVINK	P0A8W2	204.143	NA	0.00261826	NA	P0A8W2	1.03145	0.187887	1.81285
AEQLAEREEMVAELSAAK	NA	NA	NA	NA	NA	P0AG71	1.584	NA	NA
AESIGDAMK	P09323	32.7828	3.3328	0.0679237	0.330353	P09323	1.04149	0	0.812334
AESIGDAMKK	P09323	14.8778	NA	0.0359261	NA	NA	NA	0	NA
AESMNLLVAEHNR	NA	NA	NA	NA	NA	P27243	0.817104	NA	NA
AEVAPDLSVHLLDGMGR	NA	NA	NA	NA	NA	P10441	1.17833	NA	NA
AEYDQMWQHR	NA	NA	NA	NA	NA	P36659	1.03896	NA	NA
AFAAMHK	P00509	1	1	0.534499	1.101	P00509	0.901801	97.529	NA
AFASDNATVVIGTSLDPDMNDELR	NA	NA	NA	NA	NA	P0A9A6	1.26423	NA	NA
AFASVGVDPALMGIAPVYATR	NA	NA	NA	NA	NA	Q46939	0.768477	NA	NA
AFDDVMAGK	NA	NA	NA	NA	NA	P0AEG6	0.866802	NA	NA
AFEDAVVDTLMIK	P05852	1	NA	0.534499	NA	P05852	1.05143	47.4415	NA
AFEYLMTR	P31473	348.18	NA	0.00153513	NA	P31473	2.01961	2.83926	NA
AFFDSNNDDMLVK	NA	NA	NA	NA	NA	P37751	1.02466	NA	NA
AFGELAMTPQSQALR	NA	NA	NA	NA	NA	P77399	1.06126	NA	NA
AFGQVAAHEAMALGIEK	P30178	190.796	28.2784	0.00280142	0.0389344	P30178	1.01019	0.743516	1.22816
AFIAELMPK	NA	NA	NA	NA	NA	P0AE37	163.316	NA	NA
AFIDFLQNTVMR	NA	NA	NA	NA	NA	P0ADK0	0.999336	NA	NA
AFIMVLDSFGIGATEDAER	NA	NA	NA	NA	NA	P0A6K6	1.04754	NA	NA
AFITPLSLQAVSGYPVSDSLLDPAAEAAMGHIELGK	NA	NA	NA	NA	NA	P0ABQ0	1.06205	NA	NA
AFNEMQPIVDR	P0A7U7	4.16161	1.73463	0.128436	0.634719	P0A7U7	0.970768	0.160757	NA
AFNIEQATFNDYMAK	P0A8G3	NA	310.395	NA	0.00354709	P0A8G3	1.07993	7.4075	NA
AFNPWPMSWLEIEGQPVK	NA	NA	NA	NA	NA	P23882	1.01166	NA	NA
AFPETAATGGIIESELVAIPAMQK	P00926	168.894	36.7659	0.0040106	0.0299462	NA	NA	0	1.04793
AFQDMEAALR	P22523	NA	NA	NA	NA	NA	NA	27.3836	1.59579
AFSIGGGQADALMLEK	P39180	1	1	0.534498	1.101	P39180	1.0417	54.1106	NA
AFTNYLPGFNIPMLPR	NA	NA	NA	NA	NA	P30850	1.20223	NA	NA
AFYDPENELTGSMLIDLQSGNEDR	NA	NA	NA	NA	NA	P75838	0.80733	NA	NA
AGAAGVMQQIIK	P55135	NA	6.85082	NA	0.160711	P55135	0.937966	6.05131	NA
AGALIMAAR	P0AFF6	1	NA	0.534499	NA	P0AFF6	0.792332	57.1711	NA
AGANMVK	P31057	41.9636	5.06423	0.0127372	0.217407	NA	NA	0.801868	NA
AGAPFGPGANPMHGR	P09373	NA	1	NA	1.101	P09373	0.866426	13.7228	NA
AGAQAVMIFDTWGGVLTGR	NA	NA	NA	NA	NA	P29680	1.00858	NA	NA
AGDFMLSR	Q46863	NA	1	NA	1.101	Q46863	1.00229	47.2709	1.17915
AGDIVGEHTAMFADIGER	P04036	737.254	981.69	0.000724987	0.00112154	P04036	0.928758	39.2137	1.77595
AGDLAAMLTNLEPHDVLFIDEIHR	NA	NA	NA	NA	NA	P0A812	0.842953	NA	NA
AGDMVIDGSVR	NA	NA	NA	NA	NA	P0ABA4	1.11282	NA	NA
AGDNAPMAYIELVDR	P0AG44	NA	1	NA	1.101	P0AG44	1.06952	13.7699	NA
AGDQIQSGVDAAIKPGNTLPMR	P60422	4.08754	1.00001	0.130763	1.10099	P60422	1.31632	0.160165	0.381533
AGDVMFIPK	NA	NA	NA	NA	NA	P76555	1.23746	NA	NA
AGEITAMAHTR	P15034	1	1	0.534499	1.101	P15034	0.891471	59.8355	NA
AGELIGMVAQQVGGK	P00957	1	1	0.534498	1.101	P00957	1.19357	37.4363	0.962735
AGELLLGVGIPVEQHYGPMSEVAPGWK	NA	NA	NA	NA	NA	P0A9U3	1.04839	NA	NA
AGEMLTTR	NA	NA	NA	NA	NA	P04994	1.1302	NA	NA
AGFDAIDVHMSDLLTGR	P15254	42.1347	NA	0.0126855	NA	P15254	1.03436	1.25329	NA
AGGGSATLSMGQAAAR	P61889	5.61977	3.32076	0.0951106	0.33155	P61889	0.893411	10.075	1.12979
AGGMGLILGR	P0A991	NA	545.116	NA	0.00201975	P0A991	0.86132	4.09376	NA
AGGTIMFSNNK	NA	NA	NA	NA	NA	P75864	0.922914	NA	NA
AGIAEIMTALAVLQQK	P29745	366.027	NA	0.00146027	NA	P29745	0.718554	0.508962	NA
AGIEAVYLSGWQVAADANLAASMYPDQSLYPANSVPAVVER	P0A9G6	16.6432	NA	0.0321153	NA	P0A9G6	1.03874	71.1287	1.95423
AGIPWAIVTSGSMPVAR	NA	NA	NA	NA	NA	P77625	2.13052	NA	NA
AGLAVASMK	P69922	235.891	177.885	0.00226588	0.0061894	P69922	0.965625	1.22014	2.26028
AGLDAGSGAVMVALNSLNGTPATSDSWLLK	NA	NA	NA	NA	NA	P33363	0.711454	NA	NA
AGLEDHFMGK	P0AEJ6	39.7691	13.1198	0.0151471	0.0839191	P0AEJ6	1.07836	0	NA
AGLMPADEAIAK	P0A6P5	1	1	0.534499	1.101	P0A6P5	0.884783	69.68	NA
AGLNEINLPELQAGSSIMPAK	P0AC38	1	1	0.534498	1.101	P0AC38	0.888111	83.7898	NA
AGLPAQVMIDFSHANSSK	P0AB91	5.06918	1.3066	0.105441	0.842646	P0AB91	0.884697	0	NA
AGLVFNPATPLSYLDYVMDK	NA	NA	NA	NA	NA	P0AG07	1.18527	NA	NA
AGMAEYQR	NA	NA	NA	NA	NA	P33219	1.17087	NA	NA
AGMAVGLAGLFIEAHPDPEHAK	P0A715	48.0717	3.08586	0.0245798	0.356789	P0A715	1.0625	0.689478	0.708748
AGMIVVNVNPLYTPR	P69451	484.181	NA	0.00112721	NA	P69451	1.48328	1.39953	NA
AGMLFSR	P0A9W0	NA	1	NA	1.101	NA	NA	45.7611	NA
AGMVAGVIVNR	P12758	1.68712	41.7766	0.316811	0.0263545	P12758	1.0237	3.9077	1.15478
AGMYTTVQDGGR	NA	NA	NA	NA	NA	P75745	1.02201	NA	NA
AGNTNVIHMHGELLK	P75960	1.85257	1	0.288832	1.101	P75960	0.865709	0	NA
AGPGSLGPVNMPIPVVIDR	P16659	504.615	NA	0.0010596	NA	P16659	0.716449	27.8147	0.716298
AGPLAGYPVVDMGIR	P0A6M8	1298.78	288.658	0.000411539	0.0038142	P0A6M8	0.877655	0.391904	1.23042
AGQNAMDATVLEITK	NA	NA	NA	NA	NA	P45577	0.895259	NA	NA
AGQTSMIAR	P0AB71	204.422	17.1628	0.00273431	0.0641504	P0AB71	0.908323	6.85462	1.5373
AGSALTAEIGLMR	NA	NA	NA	NA	NA	P64606	1.16558	NA	NA
AGVMVLIAGGNVVR	P77581	NA	120.647	NA	0.0091258	P77581	0.631799	22.6276	NA
AGYDMWPGPYGSGGSR	Q46851	323.341	NA	0.00165305	NA	NA	NA	31.6367	NA
AGYNLVASATEGQMR	P0AEB2	58.9177	NA	0.00907198	NA	P0AEB2	1.46997	9.1045	NA
AHEFLHEMNR	P28904	150.956	14.0165	0.00354076	0.0785502	P28904	0.802446	1.10071	1.19316
AHELGMVTVLWAYLR	NA	NA	NA	NA	NA	P0A991	0.424849	NA	NA
AHEVASQLVMAAGIYNYYE	NA	NA	NA	NA	NA	Q46948	1.51798	NA	NA
AHFSYSDSAEMLSGNSDLNEK	NA	NA	NA	NA	NA	P22523	1.63613	NA	NA
AHHMDANLPQDFQILDSEDQLR	NA	NA	NA	NA	NA	P03018	1.76492	NA	NA
AHIEEMKK	Q46829	542.255	120.461	0.000985698	0.00913986	NA	NA	0	1.51793
AHLAPFVPGHSVVQIEGMLTR	NA	NA	NA	NA	NA	P33195	0.901845	NA	NA
AHPADVLPQEMDK	P27431	3.92744	1	0.136094	1.101	P27431	0.922766	94.9148	NA
AHYVLMNVEAPQEVIDELETTFR	P02358	3.54215	NA	0.150897	NA	P02358	0.88556	2.9281	NA
AIAAIPEMHELNIGHAIIGR	P0A794	731.713	1021.53	0.000730477	0.00107779	P0A794	0.958366	3.58143	2.32606
AIAGDSVSGLGTGGMSTK	NA	NA	NA	NA	NA	P0A7B5	0.940908	NA	NA
AIAMLNEPEIIK	NA	NA	NA	NA	NA	P27128	1.29117	NA	NA
AIDEVGLSVAQVEEMYR	P19318	NA	NA	NA	NA	NA	NA	0	2.41071
AIDGTLSVMVGGDK	P0ABQ2	9.42192	NA	0.0850156	NA	P0ABQ2	0.937636	15.7169	1.20977
AIDMHISNLR	P0AE88	NA	1	NA	1.101	P0AE88	0.780185	17.2598	NA
AIELLGTMQGGYNIHPLIDALDDAK	P36683	402.305	45.292	0.00143927	0.0400997	P36683	1.24275	3.7984	1.04189
AIEMAGIEK	P0A6R0	1	1	0.534499	1.101	P0A6R0	0.858712	73.2099	NA
AIFLMGPTASGK	P16384	168.075	NA	0.00318012	NA	NA	NA	0	NA
AIFMDQGR	NA	NA	NA	NA	NA	P37774	1.1222	NA	NA
AIFPNPDHTLLPGMFVR	NA	NA	NA	NA	NA	P0AE06	0.731424	NA	NA
AIGDEGILFAQTMSR	P32669	NA	49.1342	NA	0.022408	NA	NA	127.977	NA
AIGHSMSEEIIYDAEGHPLTR	Q46814	NA	84.7503	NA	0.553767	NA	NA	43.9134	1.27664
AIIDSADGLPMVVYNIPALSGVK	P0A6L4	NA	NA	NA	NA	P0A6L4	0.724628	0.592043	2.17733
AIIGVMVESHLVEGNQSLESGEPLAYGK	P0AB91	3.99806	4.62153	0.139328	0.238233	P0AB91	1.09349	2.08692	NA
AIINDILAGMLDAGHAK	NA	NA	NA	NA	NA	P22188	0.758445	NA	NA
AILGQLVSVAMAAK	NA	NA	NA	NA	NA	P04395	82.2157	NA	NA
AILGSMER	P0A8M3	77.7015	1.25712	0.0963965	0.914046	P0A8M3	0.939182	0.0678412	2.53345
AILWMIVPK	NA	NA	NA	NA	NA	P0A8T7	0.481723	NA	NA
AIMASDLGLNPNSAGSDIR	P0A805	1	1	0.534499	1.101	P0A805	0.87256	107.113	NA
AIMQHYQAR	NA	NA	NA	NA	NA	P0A959	0.84863	NA	NA
AIMVNGR	P0A7V8	1	NA	0.534499	NA	P0A7V8	1.00241	40.6391	NA
AINMGLVK	NA	NA	NA	NA	NA	P25666	0.732585	NA	NA
AINSVPMR	NA	NA	NA	NA	NA	P0AAE2	82.2157	NA	NA
AIPNYNVMGLAK	P0AEK4	1	1	0.534499	1.101	P0AEK4	0.826755	14.9723	NA
AITDVVNIGIGGSDLGPYMVTEALRPYK	P0A6T1	NA	NA	NA	NA	P0A6T1	0.919721	0.980107	1.90382
AITGAGMTR	NA	NA	NA	NA	NA	P03813	1.0033	NA	NA
AITMVDELK	P0AB89	1.78304	1	0.300204	1.101	P0AB89	0.92733	80.7678	NA
AIVMPNLAPPVTTVEAAVAYR	P05020	NA	1639.23	NA	0.000671656	NA	NA	8.42959	NA
AIWEQELTDMR	P00509	123.526	142.715	0.00449482	0.0077147	P00509	1.05247	13.9644	2.04221
AKDYQADMTR	P65807	84.4977	NA	0.00632561	NA	NA	NA	0.636602	1.84442
AKPVLLEPIMK	NA	NA	NA	NA	NA	P0A6M8	0.996751	NA	NA
ALALWMK	NA	NA	NA	NA	NA	P65556	0.975047	NA	NA
ALAMIAR	NA	NA	NA	NA	NA	P37177	1.12725	NA	NA
ALAQQLMQER	NA	NA	NA	NA	NA	P0A6L4	0.924495	NA	NA
ALEIEEMQLK	P0A8V2	1	1	0.534499	1.101	P0A8V2	0.836784	125.556	NA
ALGGLDIMALVAGK	P0AG84	NA	27.7046	NA	0.0397408	P0AG84	1.20144	0	1.4893
ALGHPVMINYLK	P15067	1121.41	62.8592	0.00047663	0.0175153	NA	NA	0.758862	NA
ALGIAGQMHGATLLDAQQR	NA	NA	NA	NA	NA	P09099	0.886534	NA	NA
ALGIPTVMGADIQPSVLHR	NA	NA	NA	NA	NA	P37177	1.71314	NA	NA
ALGMELER	NA	NA	NA	NA	NA	P0ADP2	0.389241	NA	NA
ALGMLAVDNQAR	P32176	561.825	194.799	0.000951363	0.00721274	P32176	0.8347	NA	NA
ALHQAAAGEMVLSEALTPVLAASLR	NA	NA	NA	NA	NA	P0AF28	1.96291	NA	NA
ALIMAPTR	P0A8J8	53.1671	5.17608	0.0100532	0.226884	P0A8J8	0.910763	0	NA
ALISNPTVIGAIMVQR	P76558	45.5984	NA	0.0198467	NA	P76558	0.849214	1.77851	NA
ALITQDMSR	P0ADT5	NA	1	NA	1.101	P0ADT5	0.869336	63.2361	NA
ALKEPARPMVAIVGGSK	P0A799	618.948	NA	0.000863563	NA	NA	NA	0	1.14542
ALLMGEK	NA	NA	NA	NA	NA	P69811	0.894721	NA	NA
ALLMHGTEGEVYANPQR	P30177	NA	13.0197	NA	0.0845644	P30177	0.848549	3.2372	2.11844
ALLNDMWGPGLTR	P0ADI4	1.05967	NA	0.504402	NA	P0ADI4	0.855923	111.611	NA
ALLNSMVIGVTEGFTK	P0AG55	117.654	16.0098	0.00481372	0.0719823	P0AG55	0.916432	17.3501	0.243625
ALLSMAIR	P23538	1	1	0.534499	1.101	P23538	0.807598	84.5665	NA
ALMAEGDK	P27550	1.04888	1	0.5107	1.101	NA	NA	46.1662	NA
ALMAGNEQVGFDLVK	NA	NA	NA	NA	NA	P0A6L0	0.93185	NA	NA
ALMATEGVNIEFTDSGIK	NA	NA	NA	NA	NA	P0A6H5	1.62504	NA	NA
ALMEYDESLR	P0A7X3	NA	1	NA	1.101	P0A7X3	0.926074	42.1256	NA
ALMQEALLAVVR	P07813	149.807	12.0709	0.00356793	0.0912109	P07813	0.901346	3.51765	NA
ALMSAVPIPDPDLEK	NA	NA	NA	NA	NA	P77737	1.15622	NA	NA
ALNEEGISAWMLTGAYHVPSR	P39377	470.091	NA	0.00113701	NA	P39377	1.12049	0.123253	NA
ALNHAVSLGMAK	P77756	58.9669	NA	0.00906441	NA	P77756	1.47953	47.9321	NA
ALNVMLK	P0AFG8	72.4934	22.3639	0.00737309	0.0528336	P0AFG8	0.97563	0	1.033
ALQAAGMTFR	NA	NA	NA	NA	NA	P0DN74	82.2157	NA	NA
ALQAMEANK	NA	NA	NA	NA	NA	P66948	0.954186	NA	NA
ALQAMEANKYDEAR	P66948	1	NA	0.534498	NA	NA	NA	19.6788	NA
ALQLQSMK	NA	NA	NA	NA	NA	Q06065	1.17583	NA	NA
ALSHTLLMFDNFYDVEEK	P36683	207.233	14.2301	0.00339316	0.0852771	P36683	1.10384	0.571606	0.757616
ALSMDAVQK	P27302	21.6206	NA	0.0261219	NA	P27302	0.868991	3.3026	NA
ALSNNMTR	P0A8A0	16.8125	1	0.0317919	1.101	P0A8A0	0.95267	6.81248	NA
ALSQFMLDLHTEQHGYSENYVPYLVNQDTLYGTGQLPK	NA	NA	NA	NA	NA	P0A8L1	0.5817	NA	NA
ALTDFMVEFER	P23721	840.792	222.617	0.00063571	0.00494572	P23721	0.935403	0	1.54958
ALTEANGDIELAIENMR	P0A6P1	2.58936	1	0.223799	1.101	P0A6P1	1.27603	36.6597	NA
ALTMSLAER	P31677	34.6099	5.51225	0.0154436	0.199737	NA	NA	16.8002	NA
ALTNGNELMSR	Q46812	2.35637	7.04639	0.226832	0.15625	NA	NA	0.219165	1.35058
ALTQTMAGR	NA	NA	NA	NA	NA	P0A9U1	1.09456	NA	NA
ALVDIVPQGNYFLMGGSPVDNNAK	P37387	450.493	123.434	0.00118648	0.00891975	P37387	0.831979	0.0297238	0.319049
ALVEMHK	P0A759	1	1	0.534499	1.101	P0A759	0.799457	33.5411	NA
ALVSEMLR	P07004	48.6166	9.77243	0.0142685	0.125832	P07004	0.879504	6.9558	1.01548
AMAEALQWHLLDSGAIYR	P0A6I0	64.1543	NA	0.0166454	NA	P0A6I0	1.48637	1.60543	1.47819
AMAGLIDGISQK	P76316	438.307	105.495	0.00121947	0.0104365	P76316	0.805864	0	1.4427
AMAGSVVHTGEIGAGNVTK	P0ABQ2	397.404	73.7802	0.00134498	0.0209988	P0ABQ2	0.945766	NA	1.30573
AMALELVR	P33368	217.739	NA	0.00245477	NA	NA	NA	19.6059	1.02603
AMAVIDPVK	P00962	604.024	14.6573	0.00189805	0.0751161	P00962	1.26924	0.956461	2.1081
AMAWEEHDE	P0A6F3	1	1	0.534499	1.101	NA	NA	55.8108	NA
AMDEQGK	P0ACF8	1	1	0.534499	1.101	NA	NA	77.9482	NA
AMEAPLR	P0A6F5	7.76481	1.11226	0.0746081	0.989878	P0A6F5	0.697523	0.665878	NA
AMEFGAR	P00370	1.0001	1	0.534448	1.101	NA	NA	38.15	NA
AMEIIDELEPQR	NA	NA	NA	NA	NA	P05041	5.84816	NA	NA
AMEIVYDEADLR	NA	NA	NA	NA	NA	P00968	1.08087	NA	NA
AMEIVYDEADLRR	NA	NA	NA	NA	NA	P00968	163.316	NA	NA
AMELLTGK	NA	NA	NA	NA	NA	P0AEC3	0.736225	NA	NA
AMEYGAENAR	P0A6E4	1	1	0.534499	1.101	P0A6E4	0.97471	90.4428	NA
AMGLPLLAVSGVEADDVIGTLAR	NA	NA	NA	NA	NA	P00582	1.33631	NA	NA
AMHDIIASDTFDK	P77754	NA	1	NA	1.101	P77754	0.932155	79.5679	NA
AMHELDFDPYGFEWLVVDDK	NA	NA	NA	NA	NA	P07762	1.11304	NA	NA
AMHELDFDPYGFEWLVVDDKER	NA	NA	NA	NA	NA	P07762	0.825568	NA	NA
AMIAVDAWLQAEQPR	NA	NA	NA	NA	NA	P00582	1.43988	NA	NA
AMIEAGAAAVHFEDQLASVK	P0A9G6	299.957	23.8107	0.00179267	0.0463801	P0A9G6	1.10697	NA	2.226
AMLAAEQHVVTPALER	P0A9S5	NA	1	NA	1.101	P0A9S5	1.41764	13.8107	NA
AMLFELDNNIQSLK	NA	NA	NA	NA	NA	P75779	82.2157	NA	NA
AMLGDVAAQVLLLQSR	NA	NA	NA	NA	NA	P0ABU7	0.938966	NA	NA
AMLNGILLQHLLEN	NA	NA	NA	NA	NA	P0AF20	41.4056	NA	NA
AMLTQSEIK	NA	NA	NA	NA	NA	P0AD14	82.2157	NA	NA
AMLVDVAK	P15977	80.262	22.8244	0.00665944	0.0482379	NA	NA	0.75607	0.965807
AMQALEEEGVVTR	NA	NA	NA	NA	NA	P0ACM5	1.11083	NA	NA
AMQASVDAAQATLK	NA	NA	NA	NA	NA	P76185	2.43567	NA	NA
AMQEEFYLELK	P00561	54.5818	38.5422	0.00979264	0.222666	P00561	1.07026	0.542762	NA
AMQEVLQQFAHVK	P0AFG3	258.055	23.0859	0.00223124	0.0610482	P0AFG3	0.981197	0.0910143	1.18139
AMQEYELQVVAAQDR	P77150	1	NA	0.534499	NA	NA	NA	93.928	NA
AMQLIAEAEGR	P00895	15.0937	NA	0.0354122	NA	P00895	0.833324	3.14842	NA
AMSAQDLLNSR	P23882	NA	1	NA	1.101	P23882	0.530351	32.8274	NA
AMSAWGVEAR	P22106	1.71766	1	0.311179	1.101	P22106	0.942044	0.429339	NA
AMSQNLR	P0A962	74.0126	NA	0.00867775	NA	NA	NA	0.953253	0.813849
AMTLLTTLAVADDIK	NA	NA	NA	NA	NA	P37005	0.468789	NA	NA
AMTPANYIGR	P0AB89	1	NA	0.534499	NA	P0AB89	0.995587	33.558	NA
AMTQHLQEISESVR	NA	NA	NA	NA	NA	P0ACM2	2.36146	NA	NA
AMTTDAQK	P30958	NA	26.9135	NA	0.0409088	NA	NA	31.8344	NA
AMVAGTLANFQHPTLK	NA	NA	NA	NA	NA	P0AF08	0.994952	NA	NA
AMVEVFLER	P0A825	334.829	40.1123	0.00159633	0.0274979	P0A825	0.915019	0	0.825949
AMVGGSEPQFAGYNR	NA	NA	NA	NA	NA	P02919	1.41171	NA	NA
AMVHVLNNIWR	NA	NA	NA	NA	NA	P09151	0.763263	NA	NA
AMVQAADLGTNIQR	NA	NA	NA	NA	NA	P0CK95	1.4882	NA	NA
AMVQHVIDAANELGAAHVHLVYGHGGDLLK	NA	NA	NA	NA	NA	P0ACC7	2.00618	NA	NA
AMVSNTATVLR	NA	NA	NA	NA	NA	P0ABB8	1.04702	NA	NA
AMVVDQFR	P0AFF6	1	NA	0.534499	NA	P0AFF6	0.874619	103.62	NA
AMYHAAK	P06864	87.0674	11.2692	0.00613892	0.0977003	NA	NA	0	NA
AMYPYIER	P32695	NA	50.9833	NA	0.0215953	NA	NA	0.146123	NA
AMYSIAK	P0A853	51.3369	65.128	0.0104116	0.0193375	P0A853	0.994036	0.0646544	0.824518
AMYSIAKK	P0A853	NA	24.7964	NA	0.0444016	NA	NA	0.0646544	NA
ANAFVHHMVR	NA	NA	NA	NA	NA	P07649	0.954524	NA	NA
ANAVVMATGGAGR	P00363	68.7935	22.3034	0.00776963	0.0493646	P00363	0.80697	5.85463	0.897339
ANEGTLLLDEIGEMPLVLQAK	NA	NA	NA	NA	NA	Q06065	0.964825	NA	NA
ANELMEEFHIEHLR	NA	NA	NA	NA	NA	P0A9V1	1.15518	NA	NA
ANENGESFVAMVDR	P21888	NA	1	NA	1.101	P21888	0.933315	9.01285	NA
ANGGVAEMDK	P23721	22.7961	NA	0.023447	NA	NA	NA	10.4965	NA
ANGLSEAMLDR	NA	NA	NA	NA	NA	P07004	1.13675	NA	NA
ANIGFMQVVK	P0A6K1	145.847	13.2921	0.00366479	0.082831	NA	NA	1.06504	NA
ANIMPGEPGFAADDSVGVLEYVNDEGVTVR	NA	NA	NA	NA	NA	P46853	0.924068	NA	NA
ANLDLASVVPELDMYDR	P0A6V1	375.073	21.5871	0.00142506	0.0510027	P0A6V1	0.910918	44.1725	0.823847
ANLINHNLTQEQVMEAALR	NA	NA	NA	NA	NA	P37388	0.832202	NA	NA
ANLPLSYPMTAR	NA	NA	NA	NA	NA	P0AD27	1.67955	NA	NA
ANLQPVLITGMEK	P0A9P4	1	1	0.534499	1.101	P0A9P4	0.812062	130.614	NA
ANMFGTVADYFAQSNK	NA	NA	NA	NA	NA	P23522	0.959651	NA	NA
ANMQSER	P0AFC7	1.19816	1	0.446101	1.101	NA	NA	73.4485	NA
ANNAINDMVR	P60293	182.139	11.3013	0.00293457	0.097422	P60293	1.48787	1.22031	1.52227
ANQFLGMEPLPTFIANDVIK	P0AEY5	NA	117.918	NA	0.00933701	P0AEY5	0.857221	5.95156	1.89955
ANQLWSEVLDNAAFEAEQMGK	NA	NA	NA	NA	NA	P0AE82	1.00325	NA	NA
ANQRLDNMATK	NA	NA	NA	NA	NA	P69776	0.30337	NA	NA
ANSVDTVMGPLTWDEK	NA	NA	NA	NA	NA	P0AD96	2.04254	NA	NA
ANTSSMDYYHQLR	P00561	NA	1	NA	1.101	P00561	0.978342	26.001	NA
ANVSQVMHIIGDVAGR	P0A717	NA	1	NA	1.101	P0A717	0.835655	56.669	NA
APAGGEAHQLAQVMAK	NA	NA	NA	NA	NA	P14377	1.22446	NA	NA
APAIVMDDADLELAVK	P25553	101.309	10.2266	0.00527594	0.113283	P25553	1.25126	11.6166	0.769627
APFLDMAFDEWR	P33368	59.9751	NA	0.00891203	NA	P33368	163.316	35.3804	NA
APGLDDMTYR	NA	NA	NA	NA	NA	P60932	1.3146	NA	NA
APKPGAELLLGDDESINATMTAR	NA	NA	NA	NA	NA	P0A7F9	2.709	NA	NA
APLAAEAMGIIAPR	P0ABD5	1.00152	NA	0.533691	NA	P0ABD5	1.64402	59.6247	NA
APLGATEMGLIYVNPEGPDHSGEPLSAAAAIR	NA	NA	NA	NA	NA	P13029	82.2157	NA	NA
APLVMVVDHQR	P33602	117.851	38.1776	0.00453538	0.0580662	P33602	0.82053	0.940802	1.33898
APMILALANPEPEILPPLAK	P76558	17.1834	9.25904	0.0311056	0.118911	P76558	0.822798	NA	1.62377
APSAAMQK	NA	NA	NA	NA	NA	P07117	0.893162	NA	NA
APSIMQVPGAR	P77434	148.21	20.1957	0.00430009	0.0546482	P77434	0.886882	12.6557	NA
APTGEPAAAAEMTK	NA	NA	NA	NA	NA	P25665	0.947533	NA	NA
APTPLWMK	P07395	207.702	68.4073	0.00293442	0.0160948	P07395	0.464875	0.110857	NA
APVPVYAHVSMINGDDGKK	NA	NA	NA	NA	NA	P04805	1.41722	NA	NA
APVVTIMGHVDHGK	P0A705	1.00008	1	0.534458	1.101	P0A705	0.878338	0.176325	NA
APWAMTSLK	P04825	27.2013	5.12025	0.0196498	0.215028	P04825	1.00946	9.58809	NA
AQAMYGGSLLSTQQGLWAK	NA	NA	NA	NA	NA	P0ADC6	1.38158	NA	NA
AQELGIEVIDEAEMLR	P15042	1	NA	0.534499	NA	P15042	1.2351	0	NA
AQEYMAAVIR	P32160	NA	1299.31	NA	0.000847372	P32160	1.2545	0.518624	NA
AQFVYTMHR	P0A9W3	NA	4.65477	NA	0.236532	P0A9W3	0.860712	5.06192	NA
AQGAVMATEK	P43329	NA	1	NA	1.101	P43329	0.734966	19.5604	NA
AQGNMPAYGYTPPYTDGAK	P23843	1	1	0.534499	1.101	NA	NA	107.476	NA
AQIEPLHAMVK	P00582	NA	1.40016	NA	0.786339	P00582	1.02125	1.31116	0.979085
AQIFNFSSGPAMLPAEVLK	P23721	10.3022	7.2004	0.0518823	0.152908	P23721	1.02939	42.2387	NA
AQIVGMNVGTLK	P27306	1	1	0.534499	1.101	P27306	1.05365	42.3625	NA
AQLGSNSTMK	NA	NA	NA	NA	NA	P00968	1.21326	NA	NA
AQLNMVR	NA	NA	NA	NA	NA	P0A6P7	0.808643	NA	NA
AQLYFYYSAMNAGK	NA	NA	NA	NA	NA	P23331	2.76151	NA	NA
AQMDGLEGYPVYTR	NA	NA	NA	NA	NA	P09546	0.864392	NA	NA
AQMGGLVYR	P43329	NA	1	NA	1.101	P43329	1.06453	15.8182	NA
AQMIGVR	P0A6G3	235.569	NA	0.00226897	NA	NA	NA	92.2879	NA
AQMSLQQELR	P37595	NA	1	NA	1.101	P37595	1.32678	27.3907	NA
AQQTFDENQAQNFAPATLDEAQEEEGQVEAVMDAALRPK	NA	NA	NA	NA	NA	P0A8R7	1.06587	NA	NA
AQSLDALSSMANIAGYR	P07001	NA	NA	NA	NA	P07001	1.01526	18.071	1.34152
AQVAQIAGKPSSEVSMIHAR	P0ADB1	NA	NA	NA	NA	P0ADB1	0.870968	20.0215	2.13021
AQVGTMPVGSK	P0C0V0	1	1	0.534497	1.101	P0C0V0	0.852568	33.25	NA
AQVTAMDAGQR	P75797	1000.12	1107.82	0.000534437	0.000993847	NA	NA	2.37736	2.24002
AQYSIAGMTSGVVVGTDHAAEAITGFFTK	P18843	19.0752	NA	0.0280207	NA	P18843	1.36458	164.032	NA
AQYTSMAK	P25714	1	1	0.534499	1.101	P25714	0.922443	65.7934	NA
ASATMIGDDETNWGTK	NA	NA	NA	NA	NA	P0ADM4	1.48863	NA	NA
ASDFVLAMGQGR	P0A850	60.0517	1.00001	0.0129998	1.10099	P0A850	0.873503	23.827	0.216135
ASDLMHLEHSK	P76034	1	1	0.534499	1.101	P76034	1.29811	110.553	NA
ASEDEVSAVFEMPLAQALHLGR	NA	NA	NA	NA	NA	P43337	0.680158	NA	NA
ASEGFGEDTYLTSTMGK	P33363	NA	563.631	NA	0.00426317	P33363	0.92681	1.02826	0.847576
ASENMTPQDYIGHHLNNLQLDLR	P0AB98	1.00001	NA	0.534497	NA	P0AB98	0.885174	NA	NA
ASGINMTR	P19636	NA	1	NA	1.101	P19636	0.942842	34.5167	NA
ASGMDTLYAR	NA	NA	NA	NA	NA	P62517	0.63161	NA	NA
ASIYNAMPLEGVK	P23721	775.596	NA	0.000689147	NA	P23721	0.852949	3.79736	1.50193
ASLAMYNTHEEVDR	P77444	NA	1129.57	NA	0.0631412	P77444	0.990503	0.0348	NA
ASMEVPSPQAGIVK	NA	NA	NA	NA	NA	P06959	2.2847	NA	NA
ASMTVGTNLDTVYFK	NA	NA	NA	NA	NA	P0CK95	2.8869	NA	NA
ASMYVWAK	NA	NA	NA	NA	NA	P77434	1.48445	NA	NA
ASSIEHDGQAMFAGLTNPLPVAR	NA	NA	NA	NA	NA	P00904	1.62058	NA	NA
ASTAMEK	P0ADZ0	1	NA	0.534499	NA	NA	NA	72.7388	NA
ASTMGDR	P0A784	1	1	0.534499	1.101	NA	NA	58.7892	NA
ASTQELEDMASALFASDFSSVSSDK	NA	NA	NA	NA	NA	P13024	0.929151	NA	NA
ASVEDWETMIDTNNK	P39831	2.55036	1	0.227946	1.101	P39831	0.973915	1.45798	NA
ASWLAEVEEMR	P04693	NA	1	NA	1.101	P04693	1.12369	6.27604	NA
ASYEMVQK	P32177	97.8656	NA	0.00894607	NA	P32177	41.4056	0.717883	NA
ASYTMEFLK	P0A6M8	1	1	0.534498	1.101	P0A6M8	0.892282	86.6321	NA
ATAIWMSFDK	NA	NA	NA	NA	NA	P00803	1.3517	NA	NA
ATDIQLAENMGITGLR	P06987	2.37804	1	0.224765	1.101	P06987	1.44896	2.91642	0.811496
ATFIGHSMGGK	P75736	826.403	NA	0.000646779	NA	P75736	1.01418	5.6922	NA
ATGLPTATNMIATDWR	P0AES2	NA	1	NA	1.101	P0AES2	2.64204	38.2897	NA
ATGTSEMAPALVAAFGGK	NA	NA	NA	NA	NA	P69786	1.10548	NA	NA
ATIDAYIPPQSLEEMWDIPGLQER	NA	NA	NA	NA	NA	P10408	2.2105	NA	NA
ATLGEVGNAEHMLR	P60422	1	1	0.534499	1.101	P60422	0.800649	129.138	NA
ATLHNMK	NA	NA	NA	NA	NA	Q59385	0.930536	NA	NA
ATLLIETLPAVFQMDEILHALR	NA	NA	NA	NA	NA	P08997	1.34609	NA	NA
ATMGLDPGLR	P46837	NA	6.81293	NA	0.161875	P46837	0.971802	0	0.698428
ATPAVGFAMGLER	P60906	NA	28.4523	NA	0.0386964	P60906	1.03045	1.17564	1.09352
ATPQWFVSMDQK	P00956	26.0009	NA	0.0212849	NA	P00956	1.13539	0.168005	0.513476
ATPSSTDQMLR	NA	NA	NA	NA	NA	P0AFX9	0.946296	NA	NA
ATQATLSNAMDVSQPNNWPR	P00934	335.487	118.977	0.00159321	0.00925391	P00934	1.25017	7.09198	NA
ATQMFDHVILAIAASPSK	P0A6I6	122.044	NA	0.00437957	NA	NA	NA	54.151	NA
ATQSSPVITDMK	NA	NA	NA	NA	NA	Q46915	82.2157	NA	NA
ATSEPYLVEAHIGAHAPFTVPDAGLEMLR	NA	NA	NA	NA	NA	Q46812	10.3577	NA	NA
ATSSDLAQIESALNEMIANNQDR	P31460	770.761	NA	0.000693471	NA	P31460	0.935517	0	NA
ATTDSGMTTNNPTLQTTPTDDQFTNNGGR	NA	NA	NA	NA	NA	P45464	1.19852	NA	NA
ATYIVVHDGMGK	NA	NA	NA	NA	NA	P65556	0.947165	NA	NA
ATYTQTHMDFIIEAFK	P0A853	104.947	30.8601	0.00518212	0.0392759	P0A853	1.38377	0.312476	1.31292
AVAAALEQMPR	P06959	1.00013	1	0.534432	1.101	P06959	0.807977	30.9826	NA
AVAAMASFFR	P0A7D1	NA	93.3029	NA	0.0118003	NA	NA	2.94917	NA
AVAEGANMPTTIEATELFQQAGVLFAPGK	NA	NA	NA	NA	NA	P00370	0.427189	NA	NA
AVAIDMESATIAAQGYR	NA	NA	NA	NA	NA	P0AE12	0.853618	NA	NA
AVAMDNAILENILR	NA	NA	NA	NA	NA	P0A6W0	82.2157	NA	NA
AVANMVVNAAR	NA	NA	NA	NA	NA	P0AEJ4	1.00163	NA	NA
AVASVLMSK	NA	NA	NA	NA	NA	P0A9Q7	0.876245	NA	NA
AVDAAMYVLEK	P0AEP7	NA	855.586	NA	0.00128684	NA	NA	1.96985	NA
AVDFMASSQAFR	NA	NA	NA	NA	NA	Q2M7R5	1.28113	NA	NA
AVDGEMITVTVEGK	NA	NA	NA	NA	NA	P0A8A8	1.07138	NA	NA
AVDGEMITVTVEGKDEVFALSNIQK	P0A8A8	2.19851	NA	0.243119	NA	NA	NA	82.8115	NA
AVDLFLDMLK	NA	NA	NA	NA	NA	P0AB58	0.764344	NA	NA
AVDSMIPIGR	P0ABB0	91.8568	17.4377	0.00581884	0.063139	P0ABB0	1.00325	17.2011	NA
AVEQVSTEMFR	P25516	244.697	311.074	0.00257812	0.0113127	P25516	0.800261	16.2059	NA
AVESVGGQLLITADHGNAEQMR	NA	NA	NA	NA	NA	P37689	0.287886	NA	NA
AVIESENSAERDQLLENLQEGMEVK	P0AG67	1	1	0.534499	1.101	P0AG67	0.771185	67.9237	NA
AVIPDLTVPDLVIPTLMVK	NA	NA	NA	NA	NA	P16256	1.14991	NA	NA
AVIVIMGDDPK	NA	NA	NA	NA	NA	P0AEE1	0.873923	NA	NA
AVIVIMGDDPKEDLAVLAK	P0AEE1	2.60962	NA	0.204819	NA	P0AEE1	0.889024	10.9653	NA
AVLEMPR	P23882	NA	1	NA	1.101	NA	NA	64.9795	1.43579
AVLPEMIAR	P37440	37.372	36.5173	0.0143021	0.0301501	P37440	0.849271	0.187883	2.16486
AVLPGMVER	P39831	129.353	10.8385	0.00639364	0.116508	P39831	0.759745	0	0.856919
AVMALTALASDR	P75736	NA	7.64226	NA	0.144067	P75736	1.26339	0	NA
AVMSDAR	P0AG90	222.071	NA	0.00240689	NA	NA	NA	7.7284	NA
AVMTGLK	P0A794	525.649	NA	0.00101684	NA	NA	NA	132.862	2.30027
AVNDAIAEMQK	P0AEM9	872.793	167.603	0.000612401	0.00656909	P0AEM9	1.28644	0	1.45318
AVNTTLNGGEQWMHEGAIATGTVINDK	P39180	NA	NA	NA	NA	P39180	0.96977	0	1.63231
AVQNAMR	P0A7V3	1	1	0.534499	1.101	P0A7V3	1.05526	52.1312	NA
AVSQQDLDTAATEMAVK	NA	NA	NA	NA	NA	P75830	0.768587	NA	NA
AVSTTDQMLQK	NA	NA	NA	NA	NA	P0ABX5	0.962224	NA	NA
AVTDKPSLLMCK	NA	NA	NA	NA	NA	P27302	0.569041	NA	NA
AVTTGYMGTASQIK	P40191	NA	489.548	NA	0.00224901	P40191	1.15205	1.49354	NA
AVVMDHDANIISVSQR	P0A6F3	41.2244	7.62294	0.0144068	0.144432	P0A6F3	1.26518	2.47512	0.640947
AVYADTEGFVSEMDTR	P07650	28.5097	11.7161	0.018748	0.0939732	P07650	1.07501	8.74679	1.22997
AWASGTMWR	NA	NA	NA	NA	NA	P0ACE0	1.26938	NA	NA
AWILMDYASGK	NA	NA	NA	NA	NA	P08506	1.29831	NA	NA
AWLEEEMGIK	P0AEP3	1	1	0.534499	1.101	P0AEP3	0.819894	99.1597	NA
AWLEEEMGIKK	P0AEP3	1.00001	NA	0.534494	NA	NA	NA	99.1597	NA
AWPMTLR	P33018	181.461	NA	0.00343221	NA	NA	NA	37.0598	NA
AWQPGGAGTDFLTEAHLDLPMEFESIGK	P31979	55.4593	10.7666	0.015901	0.10226	P31979	0.920237	1.00669	0.906189
AYMVPTK	NA	NA	NA	NA	NA	P23872	1.70838	NA	NA
AYPEQSMAVAATHDLPTLR	P15977	NA	85.6075	NA	0.012861	NA	NA	1.07945	0.641039
AYPEQWQSIVEANNQRPPMWLR	NA	NA	NA	NA	NA	P36929	2.30066	NA	NA
AYRPGDVLTTMSGQTVEVLNTDAEGR	NA	NA	NA	NA	NA	P68767	0.935649	NA	NA
AYSTDSNMLGATHEAK	NA	NA	NA	NA	NA	P0A6E4	1.18671	NA	NA
AYVMAETTQLVTDTK	P0AB24	NA	1	NA	1.101	NA	NA	49.644	NA
AYYGWMWAFPGK	NA	NA	NA	NA	NA	P07762	0.55595	NA	NA
DAAALLGVSEMTIR	NA	NA	NA	NA	NA	P0ACK5	1.27815	NA	NA
DAAAMINAAK	P08142	1	NA	0.534499	NA	P08142	0.962917	36.6625	NA
DAADHIYLSQDLGMR	P0A8Y3	NA	NA	NA	NA	P0A8Y3	1.02068	31.0206	1.12727
DAAGHELVYTGMSK	P07813	1.36432	1	0.421848	1.101	P07813	0.904914	40.1709	NA
DAASVHGESGMAGYDFVEHNR	P22564	NA	533.434	NA	0.00206399	P22564	0.979315	8.26012	NA
DAEGMEHHVSEETLDAFR	NA	NA	NA	NA	NA	P0A9F1	1.50868	NA	NA
DAEHAAQMLR	P25536	6.45399	NA	0.082817	NA	NA	NA	8.8398	NA
DAEMVADVR	NA	NA	NA	NA	NA	P12995	0.685982	NA	NA
DAFIDEMQR	P0A6C1	NA	NA	NA	NA	P0A6C1	1.05353	0.171264	1.09567
DAFWEMK	P0ABI8	1.00001	1	0.534497	1.101	P0ABI8	0.957092	40.0162	NA
DAGADIEVGEDWISLDMHGK	NA	NA	NA	NA	NA	P0A749	1.4359	NA	NA
DAGDDEAMFYDEDYVTALEHGLPPTAGLGIGIDR	NA	NA	NA	NA	NA	P0A8N3	1.63098	NA	NA
DAGIPQGVYGWLNADNDGVSQMIK	P76149	23.3479	NA	0.0228928	NA	NA	NA	0.712026	NA
DAGLNVVMDR	P75874	NA	1	NA	1.101	P75874	0.956369	46.2147	NA
DAGMVNSDEPAK	P07813	1	1	0.534499	1.101	P07813	1.11118	NA	NA
DAGVEADEVLEVVMVGGSTR	NA	NA	NA	NA	NA	P0A6Z1	1.27392	NA	NA
DAGVMAASWAQYQAQDALIK	P00864	30.6802	1.3625	0.0179261	0.808074	P00864	1.17052	10.3316	NA
DAIAADQLFTTLMGDAVEPR	NA	NA	NA	NA	NA	P0AES6	0.870056	NA	NA
DALAEMADITAAGR	P16384	148.286	NA	0.00360452	NA	P16384	0.809332	0.145316	NA
DALMEALK	NA	NA	NA	NA	NA	P77690	1.10493	NA	NA
DALMQEYDDK	P04825	14.9369	1	0.0357838	1.101	NA	NA	12.9953	0.498948
DALPLMENAYR	NA	NA	NA	NA	NA	P0AC02	0.800879	NA	NA
DALVVMK	P0A9Q5	15.3528	1.80233	0.0509425	0.610876	P0A9Q5	0.88819	6.9916	0.718438
DAMFTTSSENR	P0A8M3	1	1	0.534499	1.101	P0A8M3	0.962896	11.7057	NA
DANFSLEGLTGFTMYGK	P52643	170.633	19.1528	0.00336893	0.0574851	P52643	0.923493	10.1782	1.10553
DANGINSNATSASLQLTQSIFDMSK	NA	NA	NA	NA	NA	P02930	1.02616	NA	NA
DAPIIMAGAGVR	P67826	31.2358	6.69455	0.0171118	0.164462	P67826	0.854292	0.912946	0.747994
DAQVLDELMGER	P05055	1	1	0.534499	1.101	P05055	1.23638	67.1594	NA
DASVDVGVSYMHGQSVK	NA	NA	NA	NA	NA	P10384	2.06168	NA	NA
DASVNEHIEQMR	NA	NA	NA	NA	NA	P0A8F8	1.60328	NA	NA
DAVAEMK	P0A794	NA	201.632	NA	0.00546045	NA	NA	0.36068	NA
DAWMIVQR	NA	NA	NA	NA	NA	P0ACE0	1.04593	NA	NA
DAYSFHTSQESLQETYDAMYAAYSK	NA	NA	NA	NA	NA	P16659	0.724702	NA	NA
DAYVLAEGQNELQVPMTYTDAAGNTFTK	P25714	NA	36.3668	NA	0.0302749	P25714	1.01782	0	1.07345
DDEERPMILIAGGTGFSYAR	P0AEN1	33.1174	9.11111	0.0161396	0.120842	P0AEN1	1.84816	2.81236	NA
DDEQMAAFR	NA	NA	NA	NA	NA	P15977	0.929156	NA	NA
DDEWFMNR	NA	NA	NA	NA	NA	P27848	0.865618	NA	NA
DDFGDMYEGLLQK	NA	NA	NA	NA	NA	P08957	0.846693	NA	NA
DDGNTIMVVQK	NA	NA	NA	NA	NA	P0A905	1.13183	NA	NA
DDGSFHDPFPVMDR	NA	NA	NA	NA	NA	CON__ENSEMBL:ENSBTAP00000007350	0.191422	NA	NA
DDIIDVMK	P0A8V2	NA	29.7073	NA	0.0554005	P0A8V2	1.03986	0.591473	NA
DDIIDVMKK	P0A8V2	NA	15.8075	NA	0.0696506	NA	NA	0.591473	NA
DDLLEVAMELENIALNDPYFIEK	NA	NA	NA	NA	NA	P0ABH7	0.512818	NA	NA
DDLSGMDVAR	P00561	1	1	0.534499	1.101	P00561	0.84292	61.5338	NA
DDLSMIAVQGPNAQAK	P27248	16.7467	2.00117	0.0796236	0.733856	P27248	1.00162	9.10651	1.22032
DDLYLSSEQMK	NA	NA	NA	NA	NA	P21499	82.2157	NA	NA
DEALHLTGTQHMLNLLR	NA	NA	NA	NA	NA	P69924	0.882494	NA	NA
DEENALGPMAR	P76149	10.7084	1.00608	0.0499143	1.09435	P76149	1.22787	1.47421	NA
DEGYISDSGDAEPAETMK	NA	NA	NA	NA	NA	P0A7A7	1.21384	NA	NA
DEHLMSLK	P0ADI4	NA	1.1315	NA	0.986366	P0ADI4	0.834652	86.2764	NA
DENSWLIDGGTPIDDVMR	NA	NA	NA	NA	NA	P0AE45	82.2157	NA	NA
DEPFVSMEGK	P09832	70.051	51.5977	0.00763015	0.0213381	P09832	1.03298	0	0.884167
DESDKDGMR	P0AES4	1	1	0.534499	1.101	NA	NA	35.9193	NA
DESMNIR	P31979	1	1	0.534499	1.101	NA	NA	69.1092	NA
DETLFMR	NA	NA	NA	NA	NA	P27249	1.29566	NA	NA
DEVRPIDTDPNVLVMPADGVISQLGK	P0A8K1	NA	957.235	NA	0.00115377	P0A8K1	0.690872	6.2626	2.12265
DFAQSVEGMVLVDGER	P24202	NA	NA	NA	NA	P24202	1.19683	19.1925	1.15454
DFDALNILRPDMEPR	P21888	1	1	0.534499	1.101	P21888	1.04291	78.8048	NA
DFDNTVAIHPTAAEEFVTMR	P06715	NA	12.7823	NA	0.0888661	P06715	1.04224	9.41671	NA
DFHPDHGWESLLMR	NA	NA	NA	NA	NA	P11071	2.09505	NA	NA
DFLPGMLDATAGGVVQADEQLLESAR	NA	NA	NA	NA	NA	P65556	1.08392	NA	NA
DFMDTLR	NA	NA	NA	NA	NA	P0A8D3	2.23579	NA	NA
DFSHYQDIMGWYNK	P40120	1	NA	0.534499	NA	NA	NA	148.186	NA
DFTLVSVDLMK	P0A9D2	1	1	0.534499	1.101	P0A9D2	1.15619	170.237	NA
DFTTPGVTIFMQVPSYGDELQNFK	P77173	99.611	NA	0.00536588	NA	NA	NA	0.276421	NA
DFWDGPMVIK	P33232	8.1672	6.05939	0.0654447	0.181701	P33232	1.197	2.43484	NA
DGAANSHAAIMVR	NA	NA	NA	NA	NA	P37177	0.958927	NA	NA
DGALTPEEVQQVMDLLQK	P39187	968.239	NA	0.000552033	NA	P39187	0.748886	23.2134	NA
DGDVMNFLFNV	P0ABU2	NA	3.80612	NA	0.289271	P0ABU2	0.979019	7.99612	NA
DGEYIEADLMVWAAGIK	P00393	99.8982	NA	0.00535045	NA	NA	NA	5.81772	NA
DGFVIAGGGGMVVVEELEHALAR	NA	NA	NA	NA	NA	P0A953	1.16449	NA	NA
DGFVLGDGAGMLVLEEYEHAK	P0AAI5	34.1207	4.18505	0.0446262	0.289116	P0AAI5	0.902531	0	1.18942
DGISALQMDIK	P05055	584.523	69.7755	0.000914421	0.0157792	P05055	0.782904	1.96431	1.0306
DGLMLTLQNNPPQ	NA	NA	NA	NA	NA	P0ACB7	0.887803	NA	NA
DGMLFGR	P0AED7	1	NA	0.534499	NA	NA	NA	55.9462	NA
DGMNLVAK	P31677	NA	1.00007	NA	1.10092	P31677	1.22778	5.89978	NA
DGPLDMR	P60390	2.39646	NA	0.223038	NA	P60390	0.944509	10.0661	NA
DGPMFVDLDDAR	NA	NA	NA	NA	NA	P0C0K3	2.25182	NA	NA
DGQWIATEPLAGLTMDK	NA	NA	NA	NA	NA	P0AAG8	1.04871	NA	NA
DGSMIGLNK	P69924	7.24776	1	0.0737469	1.101	P69924	0.953899	16.0914	NA
DGSMLTAR	P25535	NA	1	NA	1.101	NA	NA	107.239	NA
DGTINVDHGYVHEIDNFEFIDGVIDAMR	P63228	28.8907	1	0.0185008	1.101	P63228	1.16454	0	NA
DGTMSDFGIPASIVAK	P0A9H3	1	1	0.534499	1.101	P0A9H3	0.889361	54.9269	NA
DGTMTLVGAPATPHK	P75691	9.99567	NA	0.0637288	NA	P75691	0.85051	0.0979761	0.492108
DGTWVMNER	P40710	10.534	NA	0.0507402	NA	NA	NA	16.7843	NA
DGVGGNSSFATMIDREPTQTSR	NA	NA	NA	NA	NA	P75974	2.0189	NA	NA
DGYYLEPTILFGQNNMR	P37685	2.08289	1	0.256615	1.101	P37685	1.03129	21.6296	NA
DHAPLMQEINQTGGYNDEIEGK	P0ABB0	83.5834	12.7222	0.011764	0.148511	P0ABB0	0.843474	20.1048	0.833528
DHDFAAIADFDMVR	P0ABP8	NA	3.63034	NA	0.303277	P0ABP8	0.929539	10.4316	NA
DHGSLVSLSNFSTVGSLMGNLTR	NA	NA	NA	NA	NA	P00393	1.16161	NA	NA
DHISQTGMPPTR	NA	NA	NA	NA	NA	P0A7C2	0.801028	NA	NA
DHLALMK	P75864	176.661	28.375	0.00302557	0.039521	NA	NA	1.11165	1.81204
DHLLDELDHNWEVLAEPIQTVMR	NA	NA	NA	NA	NA	P0AB89	1.07735	NA	NA
DHLVATVESYAPLMAR	NA	NA	NA	NA	NA	P77748	41.4056	NA	NA
DHPDLLIMVDPVIGDIDSGIYVKPDLPEAYR	NA	NA	NA	NA	NA	P40191	1.68238	NA	NA
DHPTILEMAK	NA	NA	NA	NA	NA	P00634	0.13103	NA	NA
DHVTLGEMHSGLDFAAAVK	P0A8L1	1	1	0.534499	1.101	NA	NA	95.5769	NA
DIADYEHNQLMR	P00864	1.00001	NA	0.534497	NA	P00864	0.961684	32.2381	NA
DIAMAEAGIPR	P0AAA9	5.34238	NA	0.100049	NA	NA	NA	29.2554	NA
DIANTGLRPVMTLSSEIIGVQTLK	P29012	43.6109	15.8245	0.0166463	0.0758814	P29012	1.31937	6.8644	NA
DIEENYHAQFMEQALHQAGFETR	NA	NA	NA	NA	NA	P0AES0	41.4056	NA	NA
DIFDTGIRPITMATDLLKPGGYLR	Q46811	NA	NA	NA	NA	NA	NA	3.03279	0.962823
DIGIMDGDLLAVHK	NA	NA	NA	NA	NA	P0A7C2	2.22991	NA	NA
DIIAILGMDELSEEDK	P0ABB4	1	1	0.534499	1.101	P0ABB4	1.05696	80.3371	NA
DIIAILGMDELSEEDKLVVAR	P0ABB4	1	1	0.534499	1.101	P0ABB4	1.07522	80.3371	NA
DIMDAGK	P69441	1	1	0.534499	1.101	NA	NA	30.5003	NA
DIMLPLR	NA	NA	NA	NA	NA	P0AG96	1.13815	NA	NA
DINQAAGQFSAMQK	NA	NA	NA	NA	NA	P77213	0.746027	NA	NA
DINWDMK	P07118	NA	1	NA	1.101	P07118	1.01627	55.1978	NA
DIPDNWSMLDPIK	P28629	NA	170.477	NA	0.00645835	NA	NA	0.653663	NA
DIRDPMELLDEVENELK	NA	NA	NA	NA	NA	P0A7I4	0.933988	NA	NA
DITVVMVAPK	P05793	40.6413	5.85844	0.0131516	0.187934	P05793	0.690845	0	NA
DIVYFHSLFWPAMLEGSNFR	NA	NA	NA	NA	NA	P00959	0.825464	NA	NA
DIYQMPGIAETVNFDHIR	NA	NA	NA	NA	NA	P42620	0.662313	NA	NA
DKLEAMEGVQFK	P22523	1	NA	0.534499	NA	P22523	82.2157	52.601	NA
DKMDAWLSGPNANK	P0AEE5	1056.77	NA	0.000505786	NA	P0AEE5	0.547235	0	0.67177
DKNDEIVSMLGASYFR	P33136	NA	281.232	NA	0.00391492	P33136	1.34871	5.86355	1.45907
DLAMDAFYHPER	Q46799	NA	1	NA	1.101	Q46799	1.13357	84.4446	NA
DLEEFAMSYEESLK	NA	NA	NA	NA	NA	P0AAT9	1.22334	NA	NA
DLGMVGAEELR	P15639	1	NA	0.534499	NA	P15639	0.956431	52.0942	NA
DLGSLIFIDMR	P21889	79.7041	18.9494	0.00948375	0.0581024	P21889	0.953925	0	1.73114
DLGSMDVNEVIEK	P0A8M3	1	1	0.534499	1.101	P0A8M3	0.88547	24.8637	NA
DLHDDAEWMAK	P38489	NA	333.957	NA	0.00329684	P38489	0.974024	0.183627	0.824015
DLIHGMDYESWLYETSPSPK	NA	NA	NA	NA	NA	P09980	1.0268	NA	NA
DLLMALDGEQHLQQQVSEK	NA	NA	NA	NA	NA	P45804	2.81974	NA	NA
DLLSMAIINAALER	NA	NA	NA	NA	NA	P76038	1.17034	NA	NA
DLMGNSSELR	P46837	1	1	0.534499	1.101	P46837	1.47442	41.6836	NA
DLNNESTPMAFENIK	NA	NA	NA	NA	NA	P64451	0.978721	NA	NA
DLPDLVYMTEAEK	P10408	NA	1	NA	1.101	P10408	0.881524	42.4321	NA
DLSHGMQR	P0A746	1	1	0.534499	1.101	P0A746	0.850028	94.8872	NA
DLSPLWEMYK	P0A6B7	1	NA	0.534499	NA	P0A6B7	0.922331	97.7438	NA
DLTQAWAVAMALGVEDK	NA	NA	NA	NA	NA	P0AEG4	0.894545	NA	NA
DLVESVMQR	P00956	NA	488.657	NA	0.00448223	P00956	0.849582	1.66715	2.56226
DLVNDHNIIQVDMR	P75736	NA	NA	NA	NA	NA	NA	0	2.06216
DLVVDMGQFYAQYEK	P07014	39.9601	15.2859	0.0197475	0.0720273	P07014	1.11858	20.2413	1.51589
DLWWHDLVEQASDQHQAEEMNAEDPLFILYTSGSTGKPK	NA	NA	NA	NA	NA	P27550	1.32155	NA	NA
DMALEDVLIITGELDENLFLAAR	NA	NA	NA	NA	NA	P60723	1.63256	NA	NA
DMALIGQALIR	P0AEB2	83.0474	8.95855	0.00729773	0.122899	P0AEB2	0.943069	0.267794	NA
DMALLGK	P08506	NA	89.7216	NA	0.0122713	P08506	0.792746	2.37138	NA
DMATGEIEVLASSLTIINR	NA	NA	NA	NA	NA	P21889	0.984244	NA	NA
DMEADAQK	P06612	NA	1	NA	1.101	NA	NA	31.23	NA
DMEPEDLLK	P0AF28	NA	1	NA	1.101	P0AF28	1.25265	59.1235	NA
DMFEQAK	NA	NA	NA	NA	NA	P0AAI3	0.930807	NA	NA
DMGGGFLQK	NA	NA	NA	NA	NA	P69805	0.989118	NA	NA
DMGGLPDALFVIDADHEHIAIK	P0A7V0	7.33275	1	0.0728922	1.101	P0A7V0	1.22115	3.8143	0.940855
DMGNVEK	P0A9N4	5.98542	1	0.0893003	1.101	NA	NA	21.7139	0.478767
DMGTVVFPDAPVK	P0A6I0	4.08382	NA	0.130882	NA	P0A6I0	1.26517	0.1336	1.40074
DMLVIGK	NA	NA	NA	NA	NA	P76128	82.2157	NA	NA
DMLYPER	P60240	NA	1.00011	NA	1.10088	P60240	0.889633	16.7832	0.908961
DMNVTVKPAAHPVGTTLEVLDLFYNTPAR	NA	NA	NA	NA	NA	P23367	1.74461	NA	NA
DMPNALVEVLR	P0A7B1	57.2076	NA	0.00934316	NA	P0A7B1	0.832687	8.24905	0.648839
DMQHALDYLFADGQLK	NA	NA	NA	NA	NA	P27836	3.09165	NA	NA
DMSLYGLEDYTVVR	P77674	95.8297	3.51156	0.0055776	0.313535	P77674	1.37758	9.97547	1.80905
DMSVFSSLIR	P75949	76.5512	5.15926	0.00698225	0.213403	P75949	1.36725	9.23446	NA
DMTAAELK	P21889	1	1	0.534499	1.101	P21889	0.952044	51.8691	NA
DMTFSYAAVK	NA	NA	NA	NA	NA	P00452	0.925524	NA	NA
DMTIVALTGYDGGELAGLLGPQDVEIR	NA	NA	NA	NA	NA	P66817	82.2157	NA	NA
DMVIGPVR	P0A738	14.5389	4.12615	0.0367634	0.266834	P0A738	1.10535	9.912	NA
DMWITGR	P31064	98.2799	35.2935	0.00543855	0.0311956	P31064	0.886251	8.99479	NA
DNAAVMEGSEVGR	NA	NA	NA	NA	NA	P15254	0.971452	NA	NA
DNALMLSLLEENK	NA	NA	NA	NA	NA	P76578	0.571621	NA	NA
DNMAFSPEER	P10408	1	1	0.534499	1.101	P10408	0.443206	47.4345	NA
DNMDELKK	P0AE52	1	1	0.534499	1.101	NA	NA	3.36135	NA
DNMDLQPAR	NA	NA	NA	NA	NA	P76298	2.4411	NA	NA
DNTPMFVK	P0A9B2	502.397	731.479	0.00143657	0.00150517	P0A9B2	0.957311	20.3635	NA
DPEFQNIMK	NA	NA	NA	NA	NA	P23865	0.862528	NA	NA
DPMELLDEVENELK	NA	NA	NA	NA	NA	P0A7I4	1.07984	NA	NA
DPQTEAIVMIGEIGGSAEEEAAAYIK	P0AGE9	114.101	NA	0.00468444	NA	P0AGE9	1.07473	1.23338	NA
DPTATMYEQLTYSEVLEK	NA	NA	NA	NA	NA	P0A7E9	0.958484	NA	NA
DPYLYPGLDIMR	NA	NA	NA	NA	NA	P20605	82.2157	NA	NA
DQFNSMK	P0ABJ9	1	1	0.534498	1.101	P0ABJ9	1.07969	56.1578	NA
DQLLENLQEGMEVK	P0AG67	1	NA	0.534499	NA	P0AG67	1.11774	67.9237	NA
DQMPALYEGSEITGALLPEVAK	NA	NA	NA	NA	NA	P09099	1.48177	NA	NA
DQPEEMK	P0A8T1	NA	1	NA	1.101	NA	NA	13.2068	NA
DQSHLSMEER	NA	NA	NA	NA	NA	P0A8F4	1.45565	NA	NA
DQVDYMDVSTQQVVSVGASLIPFLEHDDANR	NA	NA	NA	NA	NA	P0A8V2	1.03296	NA	NA
DSGDHQMR	P0A908	228.739	NA	0.00233673	NA	NA	NA	0.61339	NA
DSGGKPDIILIATGSEMEITLQAAEK	P33570	283.38	86.0732	0.00188616	0.0127914	P33570	2.01691	2.37499	NA
DSGSDMVLVGLLR	P0A9M2	101.005	27.3076	0.00532301	0.042659	P0A9M2	0.872268	4.89988	0.858616
DSIYIPMER	P0A6P5	146.715	18.1121	0.0044481	0.0607881	P0A6P5	1.01068	4.27069	0.7611
DSLGETAFNMLLDR	P0ACP7	1.936	1	0.276085	1.101	P0ACP7	0.845509	7.03961	0.789818
DSLLEPTETVVEMVAELHR	P33920	33.1526	NA	0.0161224	NA	P33920	0.970168	32.3091	NA
DSLMLQLYPDAELR	P23836	NA	1	NA	1.101	P23836	1.05631	5.94029	NA
DSMDNSK	P0A9W3	1	NA	0.534499	NA	NA	NA	20.4955	NA
DSMGAIDVPADK	P05042	NA	1	NA	1.101	P05042	0.936965	151.578	NA
DSMGQSLSGGER	NA	NA	NA	NA	NA	P0A9V1	1.04786	NA	NA
DSMSYAEQDVK	P0A6Z1	1	NA	0.534498	NA	P0A6Z1	0.95553	NA	NA
DSSFAMLLEAQR	P04425	93.158	33.0461	0.00575787	0.0333205	P04425	0.827208	3.09285	1.31832
DSTMIIISHDR	NA	NA	NA	NA	NA	P0A9U3	0.93488	NA	NA
DSVPMTLSEDEIAR	P0A6I3	3.24553	NA	0.164688	NA	P0A6I3	0.556676	56.7363	0.712743
DSWLALLDEAGMK	NA	NA	NA	NA	NA	P36929	1.1295	NA	NA
DTAFLMEQLELREELDEIEQAK	NA	NA	NA	NA	NA	P0A6L9	1.18091	NA	NA
DTAIMSYSTK	P0ACB2	37.7773	6.35141	0.016821	0.179163	P0ACB2	1.01078	0.519591	1.09838
DTASGIETLNFMEPQSAADLIR	NA	NA	NA	NA	NA	P0ABZ1	0.350879	NA	NA
DTFLMIDK	P06149	1.14465	1	0.466956	1.101	P06149	1.19671	34.2722	NA
DTGDAYSFNWSMR	P0ADR8	NA	102.39	NA	0.010753	P0ADR8	1.1346	4.28845	0.92768
DTGPNTGGMGAYSPAPVVTDDVHQR	P15640	15.7478	NA	0.0339413	NA	P15640	2.15768	0	NA
DTNVWEGDYQMVGR	NA	NA	NA	NA	NA	P31554	0.973157	NA	NA
DTPILTFMNK	P0A7I4	37.0603	1.43495	0.0354684	0.767272	NA	NA	0.727858	NA
DTTQVPSTMK	NA	NA	NA	NA	NA	P0ADC1	1.17927	NA	NA
DVAEALAVSEAMIVK	NA	NA	NA	NA	NA	P0ACS7	1.19619	NA	NA
DVDGAYMTK	NA	NA	NA	NA	NA	CON__P04264	0.776551	NA	NA
DVDGDQTYMR	NA	NA	NA	NA	NA	P06996	1.30863	NA	NA
DVDNAYMIK	NA	NA	NA	NA	NA	CON__P35908v2	0.65361	NA	NA
DVDTLGMADIEK	P0AFG6	38.9582	NA	0.0137198	NA	P0AFG6	0.955062	57.228	NA
DVDTLGMADIEKK	P0AFG6	NA	NA	NA	NA	NA	NA	57.228	2.13553
DVDTSMK	P0A749	NA	1	NA	1.101	NA	NA	27.3146	NA
DVESLNMFAELR	P28904	79.0851	1.00004	0.00675854	1.10096	P28904	1.04343	12.5945	1.39023
DVILFPAMRPQK	P0A8N5	1	1	0.534499	1.101	P0A8N5	0.884745	46.3294	NA
DVLEAMQADSGIR	P0A6F3	32.0564	16.3875	0.0211998	0.0695145	P0A6F3	0.855807	0.94586	NA
DVLMEEIVANYHANTK	P0A9M8	2.00049	1	0.267184	1.101	P0A9M8	0.835623	20.0015	NA
DVMPEVNAVLEK	P0A6T1	NA	313.65	NA	0.00351028	P0A6T1	0.900708	5.37323	1.96725
DVNDEQLALIATMK	P21165	256.688	NA	0.0020823	NA	P21165	1.00775	9.79051	1.4829
DVQTAVFEIETQPAMAEK	P08142	NA	2.1852	NA	0.503843	P08142	1.00486	120.368	NA
DVSIMPFK	P0A6Y8	1.11167	1	0.480808	1.101	P0A6Y8	0.803021	26.4501	NA
DVTDIETHLVMSQAAR	P0AG03	NA	1	NA	1.101	NA	NA	9.31196	NA
DVVIGMGACTDSK	NA	NA	NA	NA	NA	P0ABP8	1.732	NA	NA
DVVVYPHMVIPLFVGR	NA	NA	NA	NA	NA	P0A9M0	0.696009	NA	NA
DWADRPGEENKVEAITMR	NA	NA	NA	NA	NA	P31224	1.13684	NA	NA
DWNGLGTSVMEVSHR	NA	NA	NA	NA	NA	P23721	1.00773	NA	NA
DWSGSYETAHYMLGTAAGPHPYPTIVR	P0A879	25.9268	NA	0.0206157	NA	P0A879	0.721008	0	NA
DWYTLMNTIINGSASEADAAR	NA	NA	NA	NA	NA	P0ACA3	0.914862	NA	NA
DYAGVDEGMNGLSTR	NA	NA	NA	NA	NA	P0ACY3	1.11784	NA	NA
DYIESMEAALK	NA	NA	NA	NA	NA	P08204	2.83619	NA	NA
DYISIDSPMAR	P30128	1.97827	NA	0.270185	NA	NA	NA	20.7036	NA
DYMAAGLYDR	NA	NA	NA	NA	NA	P0AB58	2.52392	NA	NA
DYQADMTR	P65807	134.149	15.4879	0.00399487	0.0711559	NA	NA	0.636602	2.25622
DYQELMNTK	NA	NA	NA	NA	NA	CON__P04264	0.742596	NA	NA
DYQELMNVK	NA	NA	NA	NA	NA	CON__P35908v2	1.61525	NA	NA
DYQQFSLYYMHK	P29680	NA	46.3951	NA	0.023731	NA	NA	0	NA
DYSFLVMDYLPPRPLDAHSAFILGQQIAR	NA	NA	NA	NA	NA	P77739	82.2157	NA	NA
DYTDGMK	P0AC47	71.5693	8.89565	0.00766583	0.123768	NA	NA	6.285	1.15819
DYTDGMKVEALANFPIER	P0AC47	57.9242	NA	0.00922757	NA	NA	NA	6.285	NA
DYVVSMLDSLGK	P15288	55.8643	29.9963	0.00956783	0.0367046	P15288	0.908857	55.1546	NA
DYYAIMGVKPTDDLK	P36659	NA	NA	NA	NA	P36659	0.868326	0.503486	2.34132
EAAETIGAVHQMNR	NA	NA	NA	NA	NA	REV__P21517	1.18671	NA	NA
EAAMTYAR	P31808	NA	1	NA	1.101	P31808	1.25389	12.7905	NA
EADFVVMEPTATPLQQLR	P76641	5.52025	27.0895	0.0968254	0.0406431	P76641	1.11458	0	0.721334
EAELMQF	P0A805	1	1	0.534499	1.101	P0A805	0.932208	120.597	NA
EAFMAVDAK	P33644	6.0386	1	0.0885139	1.101	P33644	1.35902	60.3436	NA
EAGADVMR	P75823	1.42234	1	0.37579	1.101	NA	NA	84.8984	NA
EAGGIVSDFTGGHNYMLTGNIVAGNPR	NA	NA	NA	NA	NA	P0ADG4	0.923638	NA	NA
EAGVYMR	P0A7J3	3.26016	2.46627	0.163949	0.446423	P0A7J3	1.00068	19.5022	0.0679978
EAIEHEMHHYEDPR	P0AFD1	1	NA	0.534499	NA	P0AFD1	2.38725	39.7057	NA
EAIHMYGPDYGFDTTINK	NA	NA	NA	NA	NA	P06715	0.880435	NA	NA
EAIPGMK	P77252	NA	1	NA	1.101	NA	NA	0.735889	NA
EALAEVGITGMTVTEVK	P0A9Z1	NA	71.1267	NA	0.0154794	P0A9Z1	2.47987	57.9583	NA
EALASLELPEGMGLIVR	P21513	108.041	NA	0.0049472	NA	P21513	0.922475	30.2854	1.11853
EALENGISMVHQELNLVLQR	NA	NA	NA	NA	NA	P0AAG8	0.940752	NA	NA
EALETFMK	P0AC53	26.769	1.31286	0.0199672	0.838625	P0AC53	0.997908	24.1361	1.64229
EALMSALAQTR	NA	NA	NA	NA	NA	P77300	0.766057	NA	NA
EAMEPEFK	P0A825	1	1	0.534499	1.101	P0A825	0.992664	73.5638	NA
EAMGFSEK	P25798	NA	NA	NA	NA	NA	NA	8.72994	2.0504
EAPDGVATEMLDEGLVR	P30850	1	NA	0.5345	NA	P30850	0.963758	79.3951	NA
EASGFGADYNAMIR	P00957	NA	1	NA	1.101	P00957	0.957737	129.24	NA
EASGTGNMK	P00490	525.422	1	0.00285602	1.101	NA	NA	0.345458	NA
EASMLASR	NA	NA	NA	NA	NA	P07023	1.95095	NA	NA
EATNPWYNAVYDHVEQAMNDFSAATGR	P52647	63.8595	3.1042	0.00836993	0.354681	P52647	2.77122	0	NA
EAVMDSVVR	NA	NA	NA	NA	NA	P0AEX5	0.923893	NA	NA
EAVMIVPIVDDHLILIR	P45799	7.8713	NA	0.0679049	NA	P45799	0.868422	0.474409	NA
ECITSMVSR	NA	NA	NA	NA	NA	P0AG86	0.893449	NA	NA
EDEPMPLTSGEFAVLK	NA	NA	NA	NA	NA	P0AA16	0.903367	NA	NA
EDGIYVTMEGK	P0A9P0	205.388	36.5019	0.00435171	0.0565434	P0A9P0	1.00785	11.213	2.52692
EDLSMQTTFTWYGK	NA	NA	NA	NA	NA	P05825	82.2157	NA	NA
EDLTALDFVTIDSASTEDMDDALFAK	NA	NA	NA	NA	NA	P30850	1.28466	NA	NA
EDMLSLFSLPVFPEK	NA	NA	NA	NA	NA	P33913	82.2157	NA	NA
EDPEFYENMR	P0A9H3	28.6932	1	0.0187922	1.101	P0A9H3	0.965748	19.6746	NA
EDYAYSQQMQR	NA	NA	NA	NA	NA	P22523	1.01108	NA	NA
EEAESFMTK	P32162	918.137	NA	0.000582157	NA	P32162	1.01239	4.92692	NA
EEIEGSGILSKDDIIDVMK	P0A8V2	NA	NA	NA	NA	NA	NA	0.591473	0.709771
EEIFGPVMSILTYESEDEVIR	NA	NA	NA	NA	NA	P17445	1.34191	NA	NA
EEILQSLALMLESSDGSQR	NA	NA	NA	NA	NA	P0C093	2.67641	NA	NA
EELKDELEIVMR	P0AB91	44.014	NA	0.0132427	NA	P0AB91	1.36652	0.0303382	NA
EEMFGPVAAITIAK	NA	NA	NA	NA	NA	P76149	82.2157	NA	NA
EEMGEILAK	NA	NA	NA	NA	NA	P10121	1.10705	NA	NA
EEMVAELSAAK	NA	NA	NA	NA	NA	P0AG71	0.762477	NA	NA
EESDAFMAQVK	NA	NA	NA	NA	NA	Q46864	82.2157	NA	NA
EETLAQHGAVSEPVVVEMAIGALK	P0A6G3	NA	159.004	NA	0.00692437	P0A6G3	2.24906	0	NA
EEVMAEYAPEAGEDTILTLLNDNQLAHVSR	NA	NA	NA	NA	NA	P0AE28	41.4056	NA	NA
EFAEATGIDSLAVAIGTAHGMYASAPALDFSR	P0C8J6	NA	1	NA	1.101	P0C8J6	0.995073	113.323	NA
EFDAAGISFPYPQMDVNFK	P0C0S1	NA	1.45412	NA	0.75716	P0C0S1	0.821237	90.8363	NA
EFDAVVIGAGGAGMR	P0AC41	54.2325	21.5984	0.0139991	0.0509776	P0AC41	1.02437	0.0313136	1.42202
EFFGSSQLSQFMDQNNPLSEITHK	P0A8V2	3.67178	2.1627	0.14557	0.5091	P0A8V2	1.22565	1.52731	0.626657
EFGESMPFDGK	NA	NA	NA	NA	NA	P0AAQ6	0.979564	NA	NA
EFGINHDADFLAMNPNGLVPLLR	P0ACA7	1	1	0.534499	1.101	P0ACA7	0.988723	52.2283	NA
EFGVELAMLDEAR	NA	NA	NA	NA	NA	P0AEJ6	1.00403	NA	NA
EFLDWMPK	P33599	36.1863	9.75443	0.0198972	0.112872	P33599	0.420201	2.61466	0.89641
EFQMQQEK	NA	NA	NA	NA	NA	P37344	82.2157	NA	NA
EFQNLLVEMLEENNIEFVR	NA	NA	NA	NA	NA	P27278	0.907909	NA	NA
EFQQLDFSSLHLSAGGGMPVQQVVAER	NA	NA	NA	NA	NA	P69451	0.641454	NA	NA
EFSIDVLEEMLEK	P0ACG1	13.5399	NA	0.0394759	NA	P0ACG1	0.899796	90.1906	NA
EFWGWWMELEAQESR	P24251	76.5149	NA	0.00698556	NA	P24251	0.772224	0.834135	NA
EGATVTGLDMGFEPLQVAK	P17993	1	NA	0.534499	NA	P17993	0.871898	68.15	NA
EGDAMAK	P0AC41	43.7509	2.72273	0.0181178	0.410788	NA	NA	0	NA
EGDNYVVLSDILGDEDHLGDMDFK	P05055	641.815	34.7875	0.000832794	0.0316493	P05055	1.30209	7.86479	0.98054
EGDWAVAEMR	P30850	208.892	NA	0.00255873	NA	P30850	1.05767	34.0434	0.979806
EGEALGPVMSR	P39411	21.6608	NA	0.0246759	NA	P39411	1.28677	6.85002	NA
EGEFTPITWDQAFDVMEEK	P33937	NA	NA	NA	NA	NA	NA	0.177933	1.32848
EGEPMGVIIQK	P11875	1	1	0.534499	1.101	P11875	0.924242	40.7107	NA
EGEQMLAAAGK	NA	NA	NA	NA	NA	P0A8I8	1.26043	NA	NA
EGFDSLPESSEQEDDMLDK	P0A9R4	1.72054	NA	0.310659	NA	P0A9R4	2.09756	27.2043	NA
EGGIFWMDSLAIPANAK	P0AFK9	NA	NA	NA	NA	P0AFK9	0.82787	8.11407	1.58714
EGHVVGFMGDGINDAPALR	NA	NA	NA	NA	NA	P0ABB8	1.77952	NA	NA
EGITATDLVLTVTQMLR	NA	NA	NA	NA	NA	P25516	0.806088	NA	NA
EGLDMPEVSLVAILDADK	NA	NA	NA	NA	NA	P0A8F8	1.5914	NA	NA
EGLQFYEVVPVALVVAGTQMATGHR	NA	NA	NA	NA	NA	P64451	1.42798	NA	NA
EGMIGNVHFVTIPANANASAAAK	NA	NA	NA	NA	NA	P76223	2.38672	NA	NA
EGMNNIIAAIEAAK	P0ACZ4	1.14662	1	0.4739	1.101	P0ACZ4	0.882637	43.7056	NA
EGMPVVADVDQR	P39356	NA	1	NA	1.101	P39356	0.88295	107.978	NA
EGNALMQDLEEEGYLVGLEK	P20605	1199.16	NA	0.000445729	NA	NA	NA	11.1494	1.55291
EGNDFYHEMTDSNVIDK	P0ABB4	NA	NA	NA	NA	P0ABB4	0.922634	5.37814	0.900059
EGSGMVEFSR	P77488	10.4796	1.00002	0.0510037	1.10098	NA	NA	0.198272	0.65794
EGSSVGMSK	P07862	NA	1	NA	1.101	NA	NA	43.9505	NA
EGVITVEDGTGLQDELDVVEGMQFDR	P0A6F5	12.3745	1	0.0478054	1.101	P0A6F5	0.86194	9.66275	NA
EGVLYEMEGR	P0AFL6	1.32896	NA	0.402193	NA	P0AFL6	0.881249	20.2293	NA
EGVMIGAGAK	NA	NA	NA	NA	NA	P0A9D4	1.10368	NA	NA
EGVTGWADTTMLHSEAK	P76108	NA	NA	NA	NA	P76108	1.0997	0	2.34479
EHFTSVVGADQDDAEMLAEELR	NA	NA	NA	NA	NA	P0ACP1	1.40115	NA	NA
EHGYETVVMGASFR	P0A870	NA	244.405	NA	0.00450482	P0A870	0.930381	4.10334	1.19505
EHLAAMDYLR	NA	NA	NA	NA	NA	P10408	0.837602	NA	NA
EHLALSALLEALPEPVLSVDMK	NA	NA	NA	NA	NA	P07604	1.87881	NA	NA
EHLQMPEQR	P07014	1	NA	0.534499	NA	P07014	0.76863	92.4132	NA
EHMLQQK	NA	NA	NA	NA	NA	P0AG93	0.997028	NA	NA
EHMPHIDTR	NA	NA	NA	NA	NA	P0AGI8	0.979217	NA	NA
EHPESYYSFMHR	P0A759	125.012	NA	0.00427558	NA	P0A759	0.968495	0.477246	NA
EHSQMEIVGTFDDGLDVLK	P0AE39	NA	7.03612	NA	0.156478	P0AE39	1.4353	15.4801	NA
EIEQLPMVK	P36672	1.68977	NA	0.316315	NA	P36672	0.893666	12.4986	NA
EIFNMSNQR	P24232	1	1	0.534499	1.101	P24232	0.827477	46.6004	NA
EIFTGMGIEFK	P09832	120.635	17.9945	0.00492084	0.0611852	NA	NA	18.3283	NA
EIGDADHGLNMNR	P76014	1.00002	NA	0.534489	NA	P76014	0.950361	0.910065	NA
EIGISNFTIPLMEK	P30863	NA	106.848	NA	0.0103044	P30863	1.24535	0	NA
EIIHQQMGGLR	P0ADG7	378.593	34.4561	0.00170557	0.0319537	P0ADG7	0.76055	11.6161	NA
EILEDYAGGMR	P31979	34.481	12.3609	0.0205392	0.093115	P31979	1.02896	22.5508	0.8695
EILHQLMQQR	NA	NA	NA	NA	NA	P0AGC3	2.61136	NA	NA
EILMEPSFFLFK	NA	NA	NA	NA	NA	P37751	0.899367	NA	NA
EILNTDSMHYHGSNAGNGGTVHSDEIASHGR	NA	NA	NA	NA	NA	P07762	1.81699	NA	NA
EILSEMGYTHVENAGGLK	P23857	NA	1	NA	1.101	P23857	1.48657	56.4767	NA
EIMALADLANR	P00959	17.2682	1.31504	0.0405464	0.888214	P00959	0.832253	12.3543	2.12714
EIMAPLFQK	P05793	26.4234	7.93542	0.0202283	0.138745	NA	NA	0.582148	NA
EIMQVALNQAK	P05055	601.728	NA	0.000888275	NA	P05055	0.893895	10.4395	1.02901
EIMTLPR	P30870	NA	32.375	NA	0.0340077	NA	NA	0	1.44624
EIQHFIAELADYLELENHMPR	NA	NA	NA	NA	NA	P0ACU5	2.44006	NA	NA
EIQPWQAGQMR	P28904	1	NA	0.534499	NA	P28904	0.966004	67.0436	NA
EISLMKPGSLLINASR	P0A9T0	42.3821	1.91389	0.0135387	0.575268	NA	NA	3.19003	0.956511
EISMSIK	P0A7S9	1	1	0.534499	1.101	P0A7S9	0.930577	111.273	NA
EISNPENLMLSEELR	NA	NA	NA	NA	NA	P0AGB6	1.16673	NA	NA
EITEPQFAYGMEGLLQQR	P0A6U8	10.5482	3.67003	0.0506724	0.299998	P0A6U8	0.745268	2.45858	0.712044
EIVDIVDYVMNYEISSK	NA	NA	NA	NA	NA	P77243	1.00546	NA	NA
EIVDYMVAR	NA	NA	NA	NA	NA	P0ABM9	2.10142	NA	NA
EIVLGTGMNVHTDAYSVSR	NA	NA	NA	NA	NA	P76503	1.03219	NA	NA
EKESLPQMLR	NA	NA	NA	NA	NA	P0A7A7	0.874486	NA	NA
EKGQYPMNK	P08331	132.851	46.183	0.00402331	0.02384	NA	NA	30.8396	NA
EKLEQMVK	P77712	5.0655	NA	0.105518	NA	NA	NA	25.1696	NA
ELAASGVMLTSDENVVR	P0ABC7	111.447	131.173	0.00479599	0.019828	P0ABC7	0.872211	6.49214	1.35686
ELAFEQMNNAEYIEVEPEQK	P0A8J8	NA	1.56481	NA	0.7036	P0A8J8	1.14958	22.2087	0.624063
ELALLAQAMEHDTR	NA	NA	NA	NA	NA	P76330	1.20137	NA	NA
ELALLEGMEISGK	P77804	32.4087	27.4414	0.0164925	0.0401218	P77804	0.819919	64.704	1.58159
ELAMQVSDHAR	NA	NA	NA	NA	NA	P21507	0.852114	NA	NA
ELASALGMAPEK	NA	NA	NA	NA	NA	P23871	1.67955	NA	NA
ELDISIMPFFEHEYDSLSDDEK	NA	NA	NA	NA	NA	P64559	1.11458	NA	NA
ELDPMIK	P09373	1	1	0.534499	1.101	P09373	0.962497	83.5767	NA
ELEAAMR	P0A6B7	NA	20.8985	NA	0.0596161	P0A6B7	0.948768	16.448	0.884835
ELEETIRPYDMGITLLDVNFQAARPPEEVK	P0ABC7	808.419	41.1022	0.000661167	0.0268337	P0ABC7	0.806416	7.55598	1.28551
ELEMDDVIASLK	NA	NA	NA	NA	NA	P33595	1.85846	NA	NA
ELGEMDDAPDENEALK	NA	NA	NA	NA	NA	P0A9M0	1.03811	NA	NA
ELGEMDDAPDENEALKR	P0A9M0	1	1	0.534499	1.101	P0A9M0	1.05036	143.333	NA
ELGFPGLVTGVLDVDGNVDMPR	P67826	1	NA	0.534498	NA	NA	NA	18.5963	NA
ELGMDPTIHDIR	P00960	64.8484	2.38093	0.0803581	0.462691	P00960	0.789969	2.93033	NA
ELGPEPMAAAYVQPSR	NA	NA	NA	NA	NA	P00960	1.10484	NA	NA
ELGWLPQETFESGMR	NA	NA	NA	NA	NA	P27830	3.6205	NA	NA
ELGYAAVDDETTQQTMR	P00934	41.0846	NA	0.0166369	NA	P00934	1.02693	1.39943	0.928641
ELLAGVATNTAYLDGLMKPYLSR	P0A780	413.497	50.4924	0.00129263	0.0218053	P0A780	1.04677	0	NA
ELLGMKPDEWR	NA	NA	NA	NA	NA	P77737	1.00419	NA	NA
ELLMEIVEIAR	NA	NA	NA	NA	NA	P0A959	0.959778	NA	NA
ELLSHGLLPGVVQVPHNGQPIVLMNDAQTTGGYPR	NA	NA	NA	NA	NA	P75745	1.26911	NA	NA
ELLTQMGHLYGHVADELATPSSAILDIER	P0A9Q9	30.5151	NA	0.0464618	NA	P0A9Q9	0.982108	42.9967	NA
ELMAQLGVTR	P09831	388.613	NA	0.0013754	NA	P09831	0.851121	0	NA
ELMEGNAK	P69924	377.707	31.3601	0.00141512	0.0450249	NA	NA	0.0628566	NA
ELMQGSLASLR	NA	NA	NA	NA	NA	P13738	0.790154	NA	NA
ELMSVAAEGQR	NA	NA	NA	NA	NA	P0A823	0.291677	NA	NA
ELMTISK	P06959	1	1	0.534499	1.101	P06959	0.843142	75.0709	NA
ELMVQHEER	P0ABJ9	1	1	0.534498	1.101	P0ABJ9	0.952121	20.0617	NA
ELMYWNLDNTAR	P0AGC3	2.10209	1	0.254271	1.101	NA	NA	26.2848	NA
ELNLADSSLSEEALIQAMVDNPK	P76569	40.4481	8.66081	0.0280237	0.127124	P76569	0.925511	4.96071	0.808949
ELNMGVLEK	P0A7A2	48.2163	12.8665	0.0111351	0.123268	P0A7A2	0.956907	24.4436	0.860453
ELPAALAPMAK	NA	NA	NA	NA	NA	P33232	1.15741	NA	NA
ELPYMNFPK	P08839	1	1	0.534499	1.101	P08839	0.87326	21.1074	NA
ELQNNILGLMPQAILSSEHGSLNPQQLPETAVK	NA	NA	NA	NA	NA	P0ADC3	1.94617	NA	NA
ELSAWMAGAVR	P32099	476.81	NA	0.00112099	NA	NA	NA	0.43133	NA
ELTMVFESFGFK	NA	NA	NA	NA	NA	P0A894	0.877517	NA	NA
EMAAAQK	P33602	1.00001	1	0.534497	1.101	NA	NA	61.424	NA
EMAFVAVR	NA	NA	NA	NA	NA	P76594	1.03152	NA	NA
EMANVAYR	P0AB89	506.434	112.313	0.00105542	0.0106984	P0AB89	1.01966	6.68557	0.587246
EMDDNEGSLTLATR	P15639	449.756	115.417	0.00118842	0.00953934	P15639	1.53436	2.11259	1.12686
EMDLNLSFDLR	NA	NA	NA	NA	NA	P18392	82.2157	NA	NA
EMEVVDATVQPEK	NA	NA	NA	NA	NA	P0AB26	1.00998	NA	NA
EMFETWYK	P07913	1	1	0.534499	1.101	P07913	0.92448	25.3064	NA
EMFGAEEDPFSVLTER	NA	NA	NA	NA	NA	P31802	1.13768	NA	NA
EMFTLFGPQFVR	P08244	12.2049	5.62849	0.0460304	0.234792	P08244	0.890237	0.964117	0.542973
EMGFIGGK	P77215	NA	1.00014	NA	1.10085	P77215	1.61487	46.518	NA
EMGINPETWEY	NA	NA	NA	NA	NA	P0A8U6	0.904285	NA	NA
EMGKPINQAR	P76149	31.8006	2.55531	0.0168079	0.430868	P76149	163.556	NA	0.779427
EMGLSLIFIAHDLAVVK	NA	NA	NA	NA	NA	P77737	1.62594	NA	NA
EMGQWVK	P76113	408.37	212.198	0.00130886	0.00518854	P76113	1.22973	0.576252	1.05934
EMGTVELLTR	P00579	NA	1	NA	1.101	P00579	0.94809	NA	NA
EMGYTEPDPR	P00561	NA	1	NA	1.101	P00561	0.990676	105.914	NA
EMHVGHLR	P11875	NA	NA	NA	NA	P11875	0.857431	9.53918	1.7998
EMIISEVR	NA	NA	NA	NA	NA	P0ABZ6	0.809738	NA	NA
EMIQALADAR	P0ABU0	47.677	14.8406	0.0124096	0.0745727	P0ABU0	0.884017	0.0330454	NA
EMIYVPGDLFSVNHLTAQNVPNLFAR	NA	NA	NA	NA	NA	P0A8K1	1.24558	NA	NA
EMLEAHLVQELEIK	NA	NA	NA	NA	NA	P50456	82.2157	NA	NA
EMLIADGIDPNELLNSLAAVK	NA	NA	NA	NA	NA	P0ACF8	0.940634	NA	NA
EMLPEVR	P0A6F3	34.2378	14.3175	0.0156114	0.077912	P0A6F3	0.961511	0.300263	NA
EMLPGIQLESPK	NA	NA	NA	NA	NA	P77562	1.94756	NA	NA
EMLPVLEAVAK	P0A6F5	76.2929	9.19589	0.00875755	0.119727	P0A6F5	1.01619	4.36264	1.13106
EMPFYENFYAGGSSTVR	P0A940	NA	843.539	NA	0.00130521	P0A940	0.759435	11.9589	NA
EMQDAFAAR	P21151	1	1	0.534499	1.101	P21151	0.968293	82.7518	NA
EMQGVVR	P77318	NA	1048.26	NA	0.00105031	P77318	1.17911	6.2173	NA
EMSAAHVR	NA	NA	NA	NA	NA	P11071	1.01099	NA	NA
EMTHAGELEHLTPER	NA	NA	NA	NA	NA	P06961	1.54826	NA	NA
EMTLDSR	P22188	107.176	15.7446	0.00498711	0.0699286	NA	NA	12.4127	1.52204
EMTPVEQK	P0AD37	NA	NA	NA	NA	NA	NA	33.9665	0.735895
EMVEANLR	P00579	NA	1	NA	1.101	P00579	0.964904	3.5853	NA
EMYTFEDR	P60906	NA	1	NA	1.101	P60906	0.958365	18.9181	NA
ENAAGIPMDAAER	P00946	1	1	0.534499	1.101	P00946	0.933201	90.7575	NA
ENDPTNSMNPGIGK	P06149	382.18	533.87	0.00139856	0.0020623	P06149	0.803938	1.33519	1.81294
ENELEEAVMSDR	NA	NA	NA	NA	NA	P0A705	0.997405	NA	NA
ENFDEWMIPVYAPAPFIPVR	NA	NA	NA	NA	NA	P77581	2.54058	NA	NA
ENFEAMQGFHAGWR	P25553	1.02286	1	0.522815	1.101	P25553	0.865527	36.136	NA
ENGVMTLQSYTQVK	P17445	1.81252	NA	0.294893	NA	NA	NA	101.099	NA
ENHPGQVMNK	P0AE01	17.2622	9.94803	0.0315262	0.110675	P0AE01	0.868857	7.99925	1.11511
ENISDAMTGLYNR	NA	NA	NA	NA	NA	P76237	1.05872	NA	NA
ENMAAEK	P25906	248.787	NA	0.00375124	NA	NA	NA	21.3919	NA
ENMSLTALR	NA	NA	NA	NA	NA	P04983	1.19312	NA	NA
ENPDLVLLDIMLPGK	NA	NA	NA	NA	NA	P52108	1.09906	NA	NA
ENSMLPEAEQQR	NA	NA	NA	NA	NA	P0AGJ2	1.26958	NA	NA
ENSQEAHEAIRPSDVNVMAESLK	NA	NA	NA	NA	NA	P06612	1.10034	NA	NA
ENTHMLFGDAK	P0AB67	1	1	0.534498	1.101	P0AB67	0.887807	6.21661	NA
ENVMQLFNVLLGDNHGLDIDTLDK	NA	NA	NA	NA	NA	P33195	0.773969	NA	NA
ENVMQLFNVLLGDNHGLDIDTLDKDVAHDSR	NA	NA	NA	NA	NA	P33195	1.07175	NA	NA
ENVTSIIGNGVVLSPAALMK	P0A7D4	1.0001	NA	0.534448	NA	P0A7D4	1.05143	27.521	NA
EPARPMVAIVGGSK	P0A799	885.109	132.214	0.000603881	0.00832741	P0A799	0.942359	0	1.15817
EPISMETPIGDDEDSHLGDFIEDTTLELPLDSATTESLR	NA	NA	NA	NA	NA	P00579	1.27839	NA	NA
EPMFFGQPVNVAR	P69924	329.947	46.4618	0.00161996	0.0236969	P69924	0.890688	0	1.96517
EPNMAETK	P76558	1.00001	NA	0.534497	NA	NA	NA	36.5801	NA
EPQLDAMLEHYGIK	NA	NA	NA	NA	NA	P27298	0.499299	NA	NA
EPVMNLSESEVQEQLDNLVK	P29217	NA	1.00001	NA	1.10099	P29217	0.780603	27.4912	NA
EQADMGK	P0ADK8	NA	1	NA	1.101	NA	NA	32.4095	NA
EQANVALMFLTGR	P0A9Q1	100.76	3.44492	0.00715694	0.319601	P0A9Q1	0.876407	0.901937	2.24578
EQATQEVLMAAAVGK	NA	NA	NA	NA	NA	P04983	0.940545	NA	NA
EQAVLMTYYR	NA	NA	NA	NA	NA	P0A7A7	0.90058	NA	NA
EQDLVQPFVEGLADIVDMAAIQK	NA	NA	NA	NA	NA	P36938	0.817019	NA	NA
EQDSIIMDAATR	NA	NA	NA	NA	NA	P23909	0.847816	NA	NA
EQEVLAMGADK	NA	NA	NA	NA	NA	P27250	0.988546	NA	NA
EQGLLVGLASASPLHMLEK	NA	NA	NA	NA	NA	P77247	1.06101	NA	NA
EQGVNSHVEMAAAFHR	NA	NA	NA	NA	NA	P15254	0.854634	NA	NA
EQGYMGLHTVGR	P37095	1	1	0.534499	1.101	P37095	0.987062	54.8705	NA
EQLEEMGLINVTLSEK	NA	NA	NA	NA	NA	P29745	3.87038	NA	NA
EQLMSVTGINR	NA	NA	NA	NA	NA	P28631	1.67312	NA	NA
EQMLELLQQR	P06149	NA	331.818	NA	0.00331809	P06149	0.954941	5.13723	2.03269
EQVPAGEFQIMSAGTGIR	P46852	5.14262	NA	0.103935	NA	P46852	1.45458	1.94504	NA
EQVQASLENMAK	P37330	31.7504	2.39697	0.0172407	0.459329	P37330	1.33849	26.4962	1.2715
EQVQSMGAEFLELDFK	NA	NA	NA	NA	NA	P07001	1.29565	NA	NA
EQVQSMGAEFLELDFKEEAGSGDGYAK	NA	NA	NA	NA	NA	P07001	1.40372	NA	NA
EREMFGAEEDPFSVLTER	P31802	1	NA	0.534497	NA	NA	NA	50.4831	NA
ERMEIVSK	P76187	NA	72.2592	NA	0.0152368	NA	NA	7.5533	NA
ERTELPIGAYQVSGEYAMIK	P0ACB2	NA	4.74362	NA	0.292947	NA	NA	85.8594	NA
ESAVMAITANELDTAR	P02924	NA	8.10236	NA	0.140005	P02924	163.313	0.228652	0.755317
ESAYEMLQK	NA	NA	NA	NA	NA	P39342	2.19535	NA	NA
ESDLALMTNAGTEIGVASTK	P17169	NA	1	NA	1.101	P17169	1.11123	33.1456	NA
ESFSNMR	P39838	2.24227	NA	0.238375	NA	NA	NA	37.1253	NA
ESGKDFTLVSVDLMK	P0A9D2	1	1	0.534499	1.101	P0A9D2	1.99211	170.237	NA
ESGLFDMR	P04036	NA	NA	NA	NA	P04036	1.38688	2.49972	1.88523
ESGLMNAVTPQR	P17846	NA	NA	NA	NA	NA	NA	55.1796	0.877416
ESGSIEQDADLIMFIYR	NA	NA	NA	NA	NA	P0ACB0	1.49703	NA	NA
ESHTIDVLMGR	P23836	NA	58.783	NA	0.0187299	P23836	0.890457	1.2757	NA
ESIMEEALLPPVEDFPDAEER	NA	NA	NA	NA	NA	P15038	1.59127	NA	NA
ESLFWMNVK	P31697	612.523	NA	0.000899637	NA	P31697	163.313	0.245962	NA
ESLYLADEVFMSGTAAEITPVR	P0AB80	NA	NA	NA	NA	P0AB80	0.959298	0.518792	1.33072
ESWQPQQMSPLALER	P33221	17.0066	2.73309	0.031429	0.402841	NA	NA	39.0117	0.701828
ETDTFDTFMESSWYYAR	P07813	NA	12.615	NA	0.087277	P07813	1.0875	3.2055	0.552397
ETGEKDALVVMK	P0A9Q5	NA	NA	NA	NA	NA	NA	6.9916	0.891223
ETHAMLLDVLSEQHEQHQDLFNSNR	NA	NA	NA	NA	NA	P22523	0.797572	NA	NA
ETLAAAIVMR	NA	NA	NA	NA	NA	P75864	1.47112	NA	NA
ETLEMVVR	NA	NA	NA	NA	NA	P0A6J5	0.998558	NA	NA
ETLLTMAER	NA	NA	NA	NA	NA	P17443	0.936643	NA	NA
ETLNWPMIGEQLTR	NA	NA	NA	NA	NA	P06987	1.85768	NA	NA
ETLYESLLSAMYR	NA	NA	NA	NA	NA	P31119	0.899929	NA	NA
ETPADAEVISHQLMLR	P16659	4.64252	1	0.115132	1.101	P16659	0.977536	1.23866	1.05776
ETPYEPMPENVEEIVAQAK	NA	NA	NA	NA	NA	P15078	0.943918	NA	NA
ETQQMPEVGQR	NA	NA	NA	NA	NA	P69490	1.4984	NA	NA
ETTFNELMNQQA	P0A850	1	1	0.5345	1.101	P0A850	0.861334	50.9165	NA
ETVEAMR	P0AC13	NA	1	NA	1.101	NA	NA	4.43955	NA
ETVEAYHMK	P0AEP3	1.16302	1	0.468791	1.101	P0AEP3	1.01067	8.04846	NA
EVALGENGIIEGAKPGTVLIDMSSIAPLASR	NA	NA	NA	NA	NA	P0ABQ2	41.4056	NA	NA
EVDAIMNR	P0AFG0	NA	1	NA	1.101	P0AFG0	0.808865	51.0399	NA
EVDALGGLMAK	NA	NA	NA	NA	NA	P0A6U3	82.2157	NA	NA
EVEATLMELR	NA	NA	NA	NA	NA	P75830	0.499047	NA	NA
EVEEMIGYEIPKPR	NA	NA	NA	NA	NA	P37177	0.895712	NA	NA
EVFQMALR	P0AFK9	NA	1907.23	NA	0.000577276	P0AFK9	0.915927	0.195843	1.53316
EVGYLPQPMGR	NA	NA	NA	NA	NA	P0ACN7	163.313	NA	NA
EVIDYLTAVAQMKPDSGAYPQFANVSFVAK	NA	NA	NA	NA	NA	P07024	0.963982	NA	NA
EVMAEFR	NA	302.346	364.747	0.00176784	0.0094615	P0AES2	0.955719	0	1.40463
EVMEALVR	P21889	NA	18.7378	NA	0.0587582	P21889	0.948703	1.8338	NA
EVMESFIK	P39325	116.135	2.25264	0.00812955	0.48876	P39325	0.932415	0	NA
EVMEYHNFQLVNYYK	P0A7D4	97.719	18.4113	0.0146241	0.0732911	P0A7D4	0.971041	3.15583	1.4967
EVMLVGQFNK	NA	NA	NA	NA	NA	P22186	1.44108	NA	NA
EVMTTLWPFLEQNPK	P00370	185.797	NA	0.0028768	NA	P00370	0.911847	0.7205	NA
EVNADLIGLSGLITPSLDEMVNVAK	NA	NA	NA	NA	NA	P13009	0.910807	NA	NA
EVNVPDIGGDEVEVTEVMVK	P06959	1	1	0.534498	1.101	P06959	1.05121	128.49	NA
EVQPDQMINISGSLDK	NA	NA	NA	NA	NA	P31130	0.950813	NA	NA
EVQTLSAAMANVTQISNK	P0ABZ1	NA	2.134	NA	0.515933	NA	NA	51.6533	NA
EVTLAYGGMR	NA	NA	NA	NA	NA	P16528	1.5374	NA	NA
EVTMELGGK	P17445	2.51601	NA	0.21244	NA	P17445	0.876113	2.34811	1.02804
EVTVEDLMK	P0A9N4	16.3197	NA	0.0460391	NA	P0A9N4	1.02882	26.0143	0.565017
EVVLGMAHR	P0AFG3	58.463	9.96936	0.00914254	0.110438	P0AFG3	0.903542	3.3677	0.837357
EVVWPTDVSTLDVDAMVVR	NA	NA	NA	NA	NA	P77569	2.23804	NA	NA
EWLAEQGMVK	P19926	139.783	918.04	0.0038238	0.00119929	P19926	0.812518	13.4482	2.26919
EWMAELGK	NA	NA	NA	NA	NA	P0ABF8	0.918181	NA	NA
EWQPDEIIVGLPLNMDGTEQPLTAR	NA	NA	NA	NA	NA	P0A8I1	1.12692	NA	NA
EWYFANNYIYDMGR	P0A927	1.34788	NA	0.39655	NA	NA	NA	79.7345	NA
EYAYWMDGVENLQAGQQEK	P13482	NA	NA	NA	NA	NA	NA	20.822	0.90777
EYDSMVVR	NA	NA	NA	NA	NA	P30958	1.09224	NA	NA
EYEAVAIGHMTAGGTVDEPISR	NA	NA	NA	NA	NA	P33643	2.25987	NA	NA
EYEMEVVR	NA	NA	NA	NA	NA	P00968	0.790792	NA	NA
EYNTVDMSPQR	P33363	NA	209.759	NA	0.00568894	P33363	1.06977	16.252	NA
EYQAIMPLK	NA	NA	NA	NA	NA	P20083	0.666218	NA	NA
EYQVQLDIAMQSGKPK	P0A6P1	1	1	0.534499	1.101	P0A6P1	0.892714	72.3412	NA
EYSAMER	P0AA16	1	1	0.534499	1.101	NA	NA	164.295	NA
EYWTEYFQIMK	P76558	136.017	NA	0.00476555	NA	P76558	0.969596	14.3403	1.77066
EYYLNEQMK	P0A9M0	1	1	0.534499	1.101	P0A9M0	0.950435	92.9676	NA
FAALIAHAQEVVLYDHPLEMDLTAR	NA	NA	NA	NA	NA	P13024	1.04325	NA	NA
FAAQAVMGSAK	P0A9L8	1	1	0.534499	1.101	P0A9L8	0.887691	99.1253	NA
FAAYFQQGDMESNGK	CON__Q3ZBD7	NA	356.78	NA	0.00308593	CON__Q3ZBD7	1.15222	NA	1.97768
FAAYFQQGNMESNGK	NA	NA	NA	NA	NA	P0A6T1	1.12291	NA	NA
FAGDLGQLVAGQIMQSPAGQTQQGQALAATANGIDSNTK	NA	NA	NA	NA	NA	P10384	2.03171	NA	NA
FAHMAIK	NA	NA	NA	NA	NA	P60584	0.94147	NA	NA
FAPSLVVEDADIDEGMQR	NA	NA	NA	NA	NA	P18335	1.18178	NA	NA
FAQEMGFLPPVVHIR	NA	NA	NA	NA	NA	P76298	0.966397	NA	NA
FATGDIDHTLLTGVDFMR	NA	NA	NA	NA	NA	P06971	1.90409	NA	NA
FATMLAR	P25397	NA	346.789	NA	0.00996419	P25397	1.29096	0.14611	NA
FATMSDEDK	P24215	29.5684	1	0.0203373	1.101	P24215	1.29413	21.9243	1.28959
FATMSDEDKAR	P24215	NA	1.96388	NA	0.560625	NA	NA	21.9243	NA
FDEIAFNAGMLDK	P64483	1	1	0.534499	1.101	NA	NA	36.444	NA
FDFQDLMEEK	NA	NA	NA	NA	NA	P77499	1.0479	NA	NA
FDFSHNEAMKPEEIR	P00957	1260.59	24.4611	0.000424006	0.0450924	P00957	1.18997	12.6946	0.576749
FDFSILQSMAHDLAQTAWR	NA	NA	NA	NA	NA	P40120	0.857874	NA	NA
FDLAAVMGR	P15067	NA	21.3188	NA	0.0516445	NA	NA	4.26417	NA
FDMEIEEDLVEEVAR	P07395	199.216	12.6162	0.00315517	0.0872686	P07395	1.08365	3.76961	NA
FDQIEFAAFEMHILK	P24215	1	1	0.534499	1.101	P24215	0.874074	27.4452	NA
FDVIVMDPPK	P75876	65.9307	8.33291	0.0103406	0.132127	P75876	0.89873	0.18203	NA
FDWVAFDESRPLPVSVPSMPLK	NA	NA	NA	NA	NA	P75867	0.697532	NA	NA
FEHIGDDTLEATMPVDSR	P77781	2.18257	3.05268	0.244894	0.360667	P77781	0.882591	0.0602622	NA
FEMEQNLR	NA	NA	NA	NA	NA	CON__P35527	0.652651	NA	NA
FEPMELTNDAVIK	NA	NA	NA	NA	NA	P0A9A6	164.258	NA	NA
FEQADGGTLFLDEIGDMPLDVQTR	NA	NA	NA	NA	NA	P0AFB8	0.784647	NA	NA
FEQADWHAVQQAMK	P11071	NA	1	NA	1.101	P11071	82.2157	26.5375	NA
FETDKWDVMDADVR	NA	NA	NA	NA	NA	P37645	1.09736	NA	NA
FETPLMWIDK	NA	NA	NA	NA	NA	P77756	0.91748	NA	NA
FEYWAMPHK	P31658	3.01877	NA	0.177059	NA	P31658	0.747022	24.2153	1.2236
FEYWAMPHKDEK	P31658	NA	NA	NA	NA	P31658	0.918438	24.2153	1.26556
FFADMHR	NA	NA	NA	NA	NA	P38489	0.763686	NA	NA
FFFMSPYR	P0AEJ2	NA	2.74733	NA	0.40249	P0AEJ2	1.03074	0	NA
FFNFSAAMK	NA	NA	NA	NA	NA	P24230	82.2157	NA	NA
FFSMDFSR	NA	NA	NA	NA	NA	P0AE37	0.934245	NA	NA
FFTFMSIEEINALEEEDK	NA	NA	NA	NA	NA	P0AGJ9	1.34788	NA	NA
FFTFMSIEEINALEEEDKNSGK	P0AGJ9	16.077	1	0.0358594	1.101	P0AGJ9	0.769206	22.6106	NA
FGAISDWMEAR	NA	NA	NA	NA	NA	P77536	1.13286	NA	NA
FGDPETQPIMLR	P15640	24.2652	7.69526	0.0221728	0.143075	NA	NA	5.38469	NA
FGDSYMLIGSWLVNDQPAGIGIR	NA	NA	NA	NA	NA	P0ADT5	0.864155	NA	NA
FGEEVEMITK	NA	NA	NA	NA	NA	P12008	1.02863	NA	NA
FGEGTIVNMEGSGEHSR	NA	NA	NA	NA	NA	P03018	1.16915	NA	NA
FGELDYAHMK	P63284	NA	1	NA	1.101	P63284	0.91501	9.67709	1.2947
FGEQMIVK	NA	NA	NA	NA	NA	P0AAD6	1.45943	NA	NA
FGGALMAVK	NA	NA	NA	NA	NA	P08390	0.9192	NA	NA
FGGTSVADFDAMNR	P08660	755.757	25.6436	0.000713105	0.0500704	NA	NA	0.14126	NA
FGIDMNTDYTLEEVGK	P00579	1	1	0.534499	1.101	P00579	0.846685	53.2697	NA
FGLLEMSR	P21513	NA	13.4626	NA	0.084085	P21513	0.839712	3.33318	1.26572
FGMDVTLAHPEGYDLIPDVVEVAK	Q46803	44.756	10.4405	0.013692	0.105595	Q46803	1.00545	NA	1.45105
FGMHADVESADGDVHR	NA	NA	NA	NA	NA	P39286	1.16732	NA	NA
FGQHSWQFPQGGINPGESAEQAMYR	P0A776	169.972	NA	0.00314464	NA	P0A776	0.916937	0	NA
FGQMLSTR	NA	NA	NA	NA	NA	P0A6A0	0.958805	NA	NA
FGSWPEVMK	P16700	3.81839	NA	0.13998	NA	P16700	1.31532	49.2203	NA
FGVPMGYGGPHAAFFAAK	P33195	159.186	NA	0.00335771	NA	P33195	1.03392	10.5568	1.25031
FGVPWMINVVK	NA	NA	NA	NA	NA	P16681	0.606928	NA	NA
FHANEAAIVAQAGYPAAVTIATNMAGR	NA	NA	NA	NA	NA	P10408	0.97152	NA	NA
FHGMYQQDDR	NA	NA	NA	NA	NA	P17846	0.959892	NA	NA
FHQEMLNLFLK	NA	NA	NA	NA	NA	P00393	0.837941	NA	NA
FHSIMDIYAFR	NA	NA	NA	NA	NA	P0AG24	1.8731	NA	NA
FIAPLPFQNTPVVETMQYGALLGGK	NA	NA	NA	NA	NA	P22939	0.644657	NA	NA
FIAWTFMNDEQR	NA	NA	NA	NA	NA	P75782	1.88259	NA	NA
FIDAMLAIR	P33195	146.362	129.245	0.0036519	0.00851872	P33195	0.818533	0.38531	1.66526
FIESVMEPLR	P05020	NA	261.978	NA	0.0141412	P05020	1.14402	1.14906	NA
FIGMGEIDDEGR	P60340	259.283	NA	0.00206145	NA	P60340	0.933643	1.47501	0.59007
FIGVMSGTSLDGVDVVLATIDEHR	NA	NA	NA	NA	NA	P77570	0.916788	NA	NA
FIMGSVSDR	P08194	NA	247.54	NA	0.00444777	P08194	0.77537	27.7433	NA
FINTMSQVPTISQLLPLPASDDDDLK	NA	NA	NA	NA	NA	P0ABA6	0.913806	NA	NA
FINTMSQVPTISQLLPLPASDDDDLKHK	NA	NA	NA	NA	NA	P0ABA6	1.13039	NA	NA
FISEWVMK	NA	NA	NA	NA	NA	P21514	82.2157	NA	NA
FIVTPPLFAMK	P31697	257.435	162.364	0.00207625	0.00678104	P31697	1.03314	0.359696	NA
FKDHDFAAIADFDMVR	P0ABP8	128.878	39.4782	0.00523105	0.0278888	P0ABP8	1.4081	10.4316	2.0302
FKEYWTEYFQIMK	P76558	26.3711	NA	0.0202684	NA	NA	NA	14.3403	NA
FLAETDQGPVPVEITAVEDDHVVVDGNHMLAGQNLK	P0A9K9	1.12019	1	0.482709	1.101	P0A9K9	2.17243	134.605	NA
FLALQTMGTETAR	NA	NA	NA	NA	NA	P13001	0.962853	NA	NA
FLAVPAEALVYTMK	P00961	NA	1	NA	1.101	P00961	0.930116	0.176327	NA
FLDEDEMQR	NA	NA	NA	NA	NA	P0AAT4	1.00449	NA	NA
FLDVAMR	P22106	NA	1	NA	1.101	P22106	1.00619	0.477956	NA
FLEMLLK	P0A821	NA	1	NA	1.101	P0A821	1.29022	8.44729	NA
FLENAMYASR	P67244	129.276	NA	0.00413456	NA	P67244	0.739564	145.465	NA
FLGPLVPIPAMHQVPEDAQGYPAVTPEQLLELQK	NA	NA	NA	NA	NA	P0AFY2	41.4056	NA	NA
FLIVTDEATANMLTDK	P0ADE8	1.00003	1	0.534485	1.101	P0ADE8	0.961478	72.6471	NA
FLPSFIDNIDNLMAK	P17846	66.8502	NA	0.00799548	NA	P17846	1.04054	3.18214	NA
FLREEMGVK	P08200	NA	NA	NA	NA	NA	NA	101.942	0.613511
FLSVDEIDDIIDAHSQPIMVLNR	NA	NA	NA	NA	NA	P24242	0.797927	NA	NA
FLTEGGVPFTMTR	P69922	NA	154.75	NA	0.00711471	NA	NA	3.00348	NA
FMAADSHHSIVHAR	NA	NA	NA	NA	NA	P07117	1.12462	NA	NA
FMALGSAIGTGLFYGSADAIK	NA	NA	NA	NA	NA	P0AAE2	1.15266	NA	NA
FMALGSGVIIDADK	P0C0V0	1	1	0.534498	1.101	P0C0V0	0.871296	165.622	NA
FMAQYQELK	NA	NA	NA	NA	NA	P75792	1.04369	NA	NA
FMASEIIR	NA	NA	NA	NA	NA	P06616	1.15806	NA	NA
FMASGDTSR	P76578	NA	NA	NA	NA	P76578	1.24591	NA	1.4965
FMAVHPDVQDK	P0ADQ2	1.50343	NA	0.35552	NA	P0ADQ2	0.879248	48.642	NA
FMFLPDGEDPDTLVR	P0ABS5	491.052	NA	0.00108848	NA	P0ABS5	0.906526	3.73846	NA
FMGDGATK	NA	NA	NA	NA	NA	P75974	163.556	NA	NA
FMGEPEFTIDNADQYPEILR	NA	NA	NA	NA	NA	P00961	0.872836	NA	NA
FMHLDKDGAIR	P36938	NA	NA	NA	NA	NA	NA	3.46604	0.210407
FMHVPELSR	NA	NA	NA	NA	NA	P0A749	0.972343	NA	NA
FMIDIDQAQR	P25552	1	NA	0.534499	NA	NA	NA	166.737	NA
FMLQDLLGVVSPGLK	NA	NA	NA	NA	NA	P15078	0.833374	NA	NA
FMSLFDK	P0ACW6	1	NA	0.534499	NA	P0ACW6	0.937292	112.615	NA
FMVANNAELER	NA	NA	NA	NA	NA	P40710	1.55755	NA	NA
FMVGYGR	NA	NA	NA	NA	NA	P76521	0.884075	NA	NA
FMVNVEGR	P0A8W8	239.58	25.1858	0.00248862	0.0511501	P0A8W8	0.931395	10.5477	NA
FNLMLETK	P0A9P0	1	1	0.534499	1.101	P0A9P0	1.00897	11.3357	NA
FNMEVQPQLVLLQK	NA	NA	NA	NA	NA	P0A6A0	82.2157	NA	NA
FNMLASIGQGAGGLLLAGHTDTVPFDDGR	P23908	92.9835	NA	0.00574833	NA	P23908	1.25885	0.590184	NA
FNYFIMSK	P0A7D7	1.00001	1	0.534496	1.101	P0A7D7	0.830254	2.37831	NA
FPGVDPLLGPEMR	NA	NA	NA	NA	NA	P00968	3.22009	NA	NA
FPHPPLMPVYPVAR	P0ACA3	112.977	43.64	0.00473105	0.0330631	P0ACA3	0.861872	15.5003	NA
FPLPVEVIPMAR	P0A7Z0	1	1	0.534499	1.101	P0A7Z0	0.940308	180.349	NA
FPNVYGIDMPSATELIAHGR	NA	NA	NA	NA	NA	P0AG16	0.852346	NA	NA
FPVISEDKDHIEGILMAK	NA	NA	NA	NA	NA	P0AE78	1.73787	NA	NA
FPWNFDMR	NA	NA	NA	NA	NA	P60651	1.05371	NA	NA
FQAAMLAADDDR	P0A744	1	1	0.534499	1.101	P0A744	0.919316	5.21196	NA
FQAMAAEGVK	P0A9L3	1	1	0.534499	1.101	P0A9L3	0.973914	44.2686	NA
FQAMIDSGNIPSQYTESQLAQLVFNNR	P15078	19.3844	NA	0.0275737	NA	P15078	1.51472	39.0601	NA
FQASDMVR	NA	NA	NA	NA	NA	P60785	0.8514	NA	NA
FQGQVSEIMTLR	NA	NA	NA	NA	NA	REV__P37657	0.934621	NA	NA
FQRPYGSYVMENVLFK	P77243	48.6281	3.49875	0.0109916	0.314684	P77243	0.882588	0.355626	NA
FQVFGADAMR	P0A953	9.49009	3.77059	0.0563219	0.293066	P0A953	1.19921	54.2895	NA
FRNDEAFLQQVMK	P00954	57.1464	8.25747	0.00940425	0.133334	P00954	82.2157	14.521	1.03154
FRPSYFPFTEPSAEVDVMGK	P08312	1	1	0.534499	1.101	P08312	1.13333	43.0491	NA
FSASASEIFAAAMQDYGR	NA	NA	NA	NA	NA	P23865	1.29011	NA	NA
FSATFDDQMLVDYSK	P0A6T1	NA	484.607	NA	0.00227195	P0A6T1	0.913234	1.59334	1.86052
FSEEAASWMQEQR	NA	NA	NA	NA	NA	P0ABZ6	1.46734	NA	NA
FSGNYGNMTEVSYQVAK	P76177	1	NA	0.534499	NA	P76177	1.04829	97.6774	NA
FSLEGGDALIPMLK	P0AFG3	149.899	11.0399	0.00523844	0.0997825	P0AFG3	1.08255	1.15933	0.837932
FSLEQAGDAYALMASGK	P77360	NA	2.82047	NA	0.390361	NA	NA	26.6511	NA
FSTELTDEMIK	P0AED7	1	1	0.534498	1.101	P0AED7	1.0724	97.3822	NA
FSVAPMLDWTDR	P32695	57.9732	22.8292	0.0112866	0.0482277	NA	NA	20.6367	NA
FTDMIDGQTITR	P0A8T7	NA	285.123	NA	0.00550149	P0A8T7	1.35331	24.4642	0.720771
FTGEVSLTGQPFVMEPSK	P0A6P1	1.41903	1	0.412648	1.101	P0A6P1	0.909574	81.3803	NA
FTHPFMGFDVPAILGDHVTLDAGTGAVHTAPGHGPDDYVIGQK	NA	NA	NA	NA	NA	P00956	82.3477	NA	NA
FTHPGTGEVMR	NA	NA	NA	NA	NA	P0AA39	1.11903	NA	NA
FTLVSAQQLSMAK	NA	NA	NA	NA	NA	P0AB38	0.894585	NA	NA
FTMDEGLSNAVK	P07118	15.3277	1.00006	0.0348715	1.10094	P07118	0.920576	35.373	0.503056
FTSWMGGDR	P00864	2.47319	NA	0.216117	NA	P00864	0.99648	4.86626	NA
FTSYIGMGYTAVQLPPVILR	NA	NA	NA	NA	NA	P33195	0.680836	NA	NA
FTTFEVAELVMPR	P0A8D0	1	NA	0.534498	NA	P0A8D0	0.81183	43.3911	NA
FVETVAALAHHEGMGAR	NA	NA	NA	NA	NA	P25524	0.990809	NA	NA
FVFAEGIAYGPEMAAK	P41407	1	1	0.534499	1.101	NA	NA	77.1192	NA
FVGMLTDSR	P0A8G3	24.3603	529.885	0.0219414	0.00466114	P0A8G3	0.847414	8.41782	2.54125
FVMGYWR	P76187	175.353	NA	0.00304814	NA	P76187	0.847904	0	NA
FVMPGAALNEDEFR	P06999	2.26412	1	0.236074	1.101	P06999	0.779907	62.9077	NA
FVNILMVDGK	P02359	106.364	NA	0.00502517	NA	P02359	0.957734	61.568	0.418415
FVNLVDLNIADYMDK	NA	NA	NA	NA	NA	P67910	1.39207	NA	NA
FVQDMVK	NA	NA	NA	NA	NA	P03004	0.950615	NA	NA
FVQTNMGR	P07024	NA	354.642	NA	0.00310454	P07024	0.947304	0.164376	NA
FVTAYLGDAGMLR	P23827	1.55579	1	0.343555	1.101	P23827	0.885516	54.2605	NA
FVTDFEQQTGMEIYQPGTK	P76440	NA	1.80063	NA	0.762127	P76440	2.66277	36.7885	NA
FVTDLNQPVSVYMTPK	P0ADG7	31.1966	1.52983	0.0285775	0.719686	P0ADG7	1.14463	33.2072	0.797908
FVTVVTEMPEVLGFWR	NA	NA	NA	NA	NA	P0ACJ5	2.42199	NA	NA
FVVMPGR	P33136	1	1	0.534499	1.101	P33136	0.733494	57.0961	NA
FVVQYATDSMTSQGK	NA	NA	NA	NA	NA	P02943	0.869705	NA	NA
FWNAGAPEMATR	NA	NA	NA	NA	NA	P23872	1.20566	NA	NA
FWNQQMK	NA	NA	NA	NA	NA	P33363	1.05442	NA	NA
FWQQMGLTR	P76403	1	NA	0.534499	NA	P76403	1.06637	78.7633	NA
FYDDMFDELLK	Q46829	362.955	145.683	0.00147264	0.0075575	Q46829	1.00436	0.753216	1.68699
FYDIDEGEILMDGHDLR	P60752	NA	NA	NA	NA	P60752	1.17684	1.87333	1.05636
FYEAVMSSHAR	P21499	NA	55.3156	NA	0.0200433	P21499	0.853	1.62686	NA
GAAAVSTDEMGDIIAR	NA	NA	NA	NA	NA	P30125	1.00163	NA	NA
GAAGTQYDDSNMGQNK	NA	NA	NA	NA	NA	P02930	1.07777	NA	NA
GAAMEGQYK	P76550	1.00042	1	0.534273	1.101	P76550	0.699618	48.6713	NA
GADLMQALVDSELQPSR	P0AGJ9	3.47613	NA	0.15441	NA	P0AGJ9	1.04027	9.98018	NA
GADVGITMIAR	P33602	902.636	66.8084	0.000592154	0.0182465	P33602	0.908343	1.26288	1.16187
GAEAALTALEMINVLK	P61714	NA	1.03595	NA	1.06279	P61714	0.876184	73.1112	NA
GAEAMQAAGLK	P0ADY1	329.147	28.1257	0.0016239	0.0391457	P0ADY1	0.851546	9.79304	1.15513
GAEIVVHMGIDTVALEGK	P09323	110.64	NA	0.00483099	NA	P09323	2.1179	0.195953	NA
GAELANSFKPDVIIALGGGSPMDAAK	P0A9Q7	44.1963	3.24024	0.03768	0.33979	P0A9Q7	1.17355	0.919521	1.01731
GAEVEMLSADFLK	NA	NA	NA	NA	NA	P10441	0.918469	NA	NA
GAEYMVDFLPK	P0A9Z1	1	1	0.534499	1.101	P0A9Z1	0.93701	128.935	NA
GAHIVMDK	P0A749	NA	NA	NA	NA	NA	NA	11.9451	1.17638
GAHIYAEIVGYGATSDGADMVAPSGEGAVR	NA	NA	NA	NA	NA	P0A953	1.30627	NA	NA
GAIDMIVR	P0A9Q5	1.97828	NA	0.270184	NA	P0A9Q5	0.982473	56.0992	NA
GAIVGMTGYGESAPADK	P33570	45.7555	15.1134	0.0116817	0.155783	P33570	0.845796	2.33487	NA
GALASVQQMIQLAR	P76658	5.92114	17.3666	0.0902698	0.0633976	P76658	0.768925	0	NA
GALDVGATAINEEMK	P76558	403.073	122.396	0.0013706	0.00899585	P76558	1.20605	0.55184	2.04661
GALIGAAAGAALGGGVGYYMDVQEAK	NA	NA	NA	NA	NA	P37665	0.34773	NA	NA
GALLDLFPMGSELPYR	P30958	NA	1	NA	1.101	P30958	1.79418	3.97108	NA
GALYMFPK	P0A959	13.0705	NA	0.0408936	NA	NA	NA	0.881334	NA
GAMALFGEK	P00957	1	NA	0.534499	NA	P00957	1.00004	60.4239	NA
GAMEESGAVLIK	P09424	1187.22	93.0875	0.000451049	0.0135534	P09424	1.14743	0	0.913449
GAMLDELR	P0AEM6	NA	166.325	NA	0.0106204	P0AEM6	1.07264	0.959288	0.754714
GAMLDVFNR	P75913	80.6264	19.9471	0.00662934	0.0551959	P75913	1.19389	21.375	NA
GAMLTHR	P69451	NA	1	NA	1.101	P69451	1.19114	36.8754	NA
GAMTNHWVDIK	P32176	18.3374	NA	0.0319633	NA	P32176	0.987537	NA	NA
GANFIAVHEMLDGFR	P0ABT2	NA	1894.92	NA	0.000581028	P0ABT2	1.25079	26.7866	NA
GANQVVMGER	NA	NA	NA	NA	NA	P39830	1.05379	NA	NA
GAPQDAEQMGISLAEELLNNGAR	NA	NA	NA	NA	NA	P06983	0.899248	NA	NA
GAPRPLPDTLATMTPQAYNSIQYDAEK	P40120	NA	NA	NA	NA	NA	NA	17.3984	1.74082
GAQATDIVVLVVAADDGVMPQTIEAIQHAK	NA	NA	NA	NA	NA	P0A705	1.38831	NA	NA
GAQLASDDNMLPDSQR	NA	NA	NA	NA	NA	P30130	2.1035	NA	NA
GASEAMIVELDNNLSHYAEVIK	P23524	1.21188	NA	0.441051	NA	P23524	0.850473	43.4088	NA
GAVQGIAELITRPGLMNVDFADVR	P0A9A6	NA	1	NA	1.101	P0A9A6	1.02868	83.1087	NA
GAYEMAYSQQENALWLATSQSR	P76116	NA	1159.73	NA	0.000949359	P76116	1.49964	12.1023	NA
GAYGTVIMDSR	P17169	599.14	174.904	0.000896745	0.0063892	P17169	0.771267	1.32737	0.752885
GAYPGWQPDANSPVMHLVR	P15288	NA	1	NA	1.101	P15288	0.897461	9.78231	NA
GDAELAQSISMTR	NA	NA	NA	NA	NA	P24182	1.03171	NA	NA
GDDFITLNAEQAMQGAADILR	P33602	5.92654	NA	0.0901875	NA	P33602	0.929799	9.62436	NA
GDFVGFDIDLGNEMCK	NA	NA	NA	NA	NA	P09551	82.2157	NA	NA
GDFVMFEGAQGTLLDIDHGTYPYVTSSNTTAGGVATGSGLGPR	P0A7D4	463.323	7.12209	0.00435176	0.174316	P0A7D4	1.26163	0.0625161	1.19199
GDGEQVAGGETVANWDPHTMPVITEVSGFVR	P0A8T7	NA	1	NA	1.101	P0A8T7	1.12395	51.2019	NA
GDIEQIPSMYSALK	NA	NA	NA	NA	NA	P60340	1.64391	NA	NA
GDMGDVQHFADDVIAQR	P0A6Z6	NA	1	NA	1.101	P0A6Z6	1.37378	0	NA
GDNVAMVINGDQGTISR	NA	NA	NA	NA	NA	P76537	0.889373	NA	NA
GDSTIYLLMQ	NA	NA	NA	NA	NA	P0C0V0	0.863086	NA	NA
GDTSWVPPEMIER	NA	NA	NA	NA	NA	P05825	1.64693	NA	NA
GDVLADGPSTDLGELALGQNMR	P0A8V2	NA	7.31725	NA	0.150466	P0A8V2	0.889629	5.34099	0.589229
GDVLEMNIR	P0ADU2	NA	1	NA	1.101	P0ADU2	0.769545	110.095	NA
GDVLNYDEVMER	P09373	1.29655	1	0.412247	1.101	P09373	0.856197	6.09343	NA
GDVVVMVSGALVPSGTTNTASVHVL	NA	NA	NA	NA	NA	P0AD61	1.15688	NA	NA
GDWLVAMPQGLDAR	P26646	39.0998	8.45497	0.0137959	0.139783	P26646	0.831331	35.9117	NA
GEAIGVIAAQSIGEPGTQLTMR	P0A8T7	1	1875.32	0.534499	0.000587101	P0A8T7	0.991976	70.7677	NA
GEDIIDFSMGNPDGATPPHIVEK	NA	NA	NA	NA	NA	P77434	0.76242	NA	NA
GEETPTLSYMLPK	NA	NA	NA	NA	NA	P21513	1.50593	NA	NA
GEFYTQDGVLVASTVQEGVMR	NA	NA	NA	NA	NA	P0AGG2	1.67765	NA	NA
GEGMAIAK	P05793	1	NA	0.534498	NA	P05793	1.16746	51.8124	NA
GEGMVLTGPK	P0A8T7	1	1	0.534499	1.101	P0A8T7	0.897614	76.953	NA
GEIHAAGLDVFEQEPLSVDSPLLSMANVVAVPHIGSATHETR	NA	NA	NA	NA	NA	P37666	0.771939	NA	NA
GEILGGMAAVEQPEKPAAQPK	P0A7V3	1	1	0.534499	1.101	P0A7V3	0.910328	63.8257	NA
GEILPGNDADLLVMTPELR	P39377	5.5746	NA	0.0958813	NA	P39377	0.809341	2.18529	NA
GELGIMGTELNSELAK	P0C0V0	NA	1	NA	1.101	P0C0V0	0.863281	62.8163	NA
GELKPEQLAAALVSMK	NA	NA	NA	NA	NA	P00904	1.98606	NA	NA
GELMAEALHNLLQEYPQ	NA	NA	NA	NA	NA	P09155	0.882462	NA	NA
GELVELMADK	P30864	137.387	18.6496	0.00389048	0.059036	P30864	1.18416	11.8661	1.16656
GEMEEALIAQNWPK	NA	NA	NA	NA	NA	P45469	1.30445	NA	NA
GEMPQTIGGGIGQSR	P00963	NA	1	NA	1.101	P00963	0.832523	19.2472	NA
GEMPSDFDAK	P27302	26.2639	1	0.0722376	1.101	P27302	0.825097	NA	NA
GEQAMSVVLR	P76555	NA	1771.49	NA	0.000621511	NA	NA	37.9147	NA
GEQQAMQVATR	P0A7A2	NA	1	NA	1.101	P0A7A2	0.854096	105.817	NA
GEQVVNIGSQDMNDNVWLTLAK	P00805	159.275	NA	0.0105142	NA	NA	NA	24.5129	NA
GESTEALLPNMVATSLAK	P00961	NA	105.88	NA	0.0103986	P00961	0.611707	12.0835	NA
GETAMTINGPWAWSNIDTSK	P0AEX9	NA	NA	NA	NA	P0AEX9	0.926931	0.604836	1.44502
GETATRPQDEITVQMAER	P30850	7.26914	19.4608	0.07353	0.0565754	P30850	3.41089	5.50514	0.84322
GETPETHHYLMK	P15723	NA	5.75699	NA	0.191246	P15723	5.41202	1.5745	NA
GETPIDWMPVLPAESE	P12295	1	NA	0.534499	NA	P12295	0.997671	58.088	NA
GEVADAVSGMLTELQER	P00954	2.55911	1	0.208861	1.101	P00954	0.867842	33.6241	NA
GEVPLIGFSGSPWTLATYMVEGGSSK	NA	NA	NA	NA	NA	P29680	0.95553	NA	NA
GEWGSATWEMR	P23839	NA	136.722	NA	0.00805283	P23839	1.09087	0.19827	1.40367
GFEGGQMPLYR	P02413	1	1	0.534499	1.101	P02413	0.744614	103.335	NA
GFEMDFAELLLEDYK	NA	NA	NA	NA	NA	P69910	1.08534	NA	NA
GFFDYDALNAYSMK	P0A7B1	37.7672	NA	0.0240748	NA	P0A7B1	1.17184	6.70139	NA
GFGALSLADMAEAVLQQAPDK	P13001	240.347	NA	0.00222387	NA	P13001	1.48113	6.39116	NA
GFNNFIDPISPDELAGLAMESEVDSR	NA	NA	NA	NA	NA	P27431	0.94174	NA	NA
GFPESYDMHR	NA	NA	NA	NA	NA	P0A6I3	82.2157	NA	NA
GFSATTFDELQKPMSER	Q46863	53.8929	NA	0.0339066	NA	NA	NA	31.7896	1.10366
GFSEMFEK	NA	NA	NA	NA	NA	P0AFF2	0.964417	NA	NA
GFSIDLWAMPVQRPYNPNAR	P23847	NA	NA	NA	NA	NA	NA	6.14783	2.12543
GGGNTIEYFVNTTFNYPTMAEAYR	P27306	8.1068	NA	0.0659323	NA	P27306	1.11462	11.8279	NA
GGGRPDMAQAGGTDAAALPAALASVK	P00957	1	1	0.534498	1.101	P00957	0.853805	30.7109	NA
GGHVEQATFWTGLRPMTPDGTPVVGR	NA	NA	NA	NA	NA	P0A6J5	1.35588	NA	NA
GGLGNLMK	NA	NA	NA	NA	NA	P0A8B5	1.03841	NA	NA
GGLMPTWGDSQR	NA	NA	NA	NA	NA	P0ADE4	0.383824	NA	NA
GGPDGGDGGDGGDVWMEADENLNTLIDYR	NA	NA	NA	NA	NA	P42641	4.10851	NA	NA
GGQLTTTTEVENWPGDPNDLTGPLLMER	NA	NA	NA	NA	NA	P0A9P4	0.73634	NA	NA
GGSEEPMDLFK	P27298	1	NA	0.534499	NA	P27298	0.960182	59.0277	NA
GGTLLMTPLK	NA	NA	NA	NA	NA	P0A6S3	0.917252	NA	NA
GGTRPITLIPIYIGYEHVMEVGTYAK	NA	NA	NA	NA	NA	P0A7A7	1.01088	NA	NA
GGTVLNIPQQLILPDTVHEGIVINSAEMR	NA	NA	NA	NA	NA	P0AAX8	1.35944	NA	NA
GGVISPQPAFMQLVR	NA	NA	NA	NA	NA	P02919	82.2157	NA	NA
GGVVIEPMLTDQWYVR	P07118	8.33912	6.62551	0.0640955	0.167579	P07118	1.74152	0.3803	0.655775
GGYVEPEYVQAMLDR	P00550	1081.25	271.93	0.000494336	0.00404883	P00550	0.948133	0.643768	1.21731
GHAMAQR	NA	NA	NA	NA	NA	P37678	0.573139	NA	NA
GHAYVADNGDVMFDVPTDPTYGVLSR	P21888	NA	1	NA	1.101	P21888	1.36782	9.17438	NA
GHDMGLR	NA	NA	NA	NA	NA	P30871	0.943557	NA	NA
GHEYMQK	P19319	NA	NA	NA	NA	NA	NA	0.766232	1.75553
GHHTDIAIIMGLAGNEPATVDIDSIPGFIR	NA	NA	NA	NA	NA	P16095	3.55594	NA	NA
GHIVLVERPEEPLMSLK	Q46799	NA	1	NA	1.101	NA	NA	27.9606	NA
GHLTLQMTTLR	NA	NA	NA	NA	NA	P08312	0.951172	NA	NA
GHNYSLEALLAGNYLMADLFR	NA	NA	NA	NA	NA	P0A8K1	0.866121	NA	NA
GHSNIQGLTDLGLLSQSLPGYMTLPSEK	P32176	532.69	380.079	0.0010034	0.00330742	P32176	0.780932	NA	NA
GHVMNALPEDAK	P09424	1.04687	1	0.51057	1.101	P09424	0.980883	31.8331	NA
GIAYLHMSEPDWAGGEPYTDAFR	P77258	NA	NA	NA	NA	NA	NA	10.5861	1.53787
GIDIPDVSHVFNFDMPR	P21507	21.3184	7.38758	0.0842565	0.166005	P21507	0.803962	3.19724	0.769635
GIDMLDAPVSGGEPK	P0ABQ2	458.171	93.6918	0.00120582	0.0171301	P0ABQ2	0.891553	11.5204	1.32186
GIDQHMLATLR	P0A720	1	NA	0.534498	NA	P0A720	0.87938	58.9942	NA
GIDQVALAVSEMDR	NA	NA	NA	NA	NA	P07017	1.53307	NA	NA
GIDQVGLAVAEMDR	NA	NA	NA	NA	NA	P02942	4.5031	NA	NA
GIDSGFFWSAMQNAVDWR	NA	NA	NA	NA	NA	P64606	1.72355	NA	NA
GIEDALTADGKPLLDVWMSHGDK	P04079	2.89391	NA	0.184698	NA	P04079	0.855853	1.69237	NA
GIHTLEHLFAGFMR	NA	NA	NA	NA	NA	P45578	163.313	NA	NA
GIIIISSEMPELLGITDR	NA	NA	NA	NA	NA	P0AAG8	1.03667	NA	NA
GIIMLSSPADESFFAQLDK	P77615	7.7051	NA	0.0693697	NA	P77615	1.87907	0.367699	NA
GILMGLVR	P0ACA7	1	1	0.534499	1.101	P0ACA7	0.836629	63.6909	NA
GIMLGQSNFLAR	NA	NA	NA	NA	NA	Q47146	0.860032	NA	NA
GIMYPLTK	NA	NA	NA	NA	NA	P25714	0.655344	NA	NA
GINSYYLTSDGSTMSYR	P33599	NA	1	NA	1.101	P33599	0.950344	73.8983	0.769447
GIPTGIHPEEGVSAAEVIMTVLHAGGK	P0AES6	NA	1	NA	1.101	P0AES6	0.736193	0.0965333	NA
GIQPDLIYTSEEADAPQYMEHLGIETVLVDPK	NA	NA	NA	NA	NA	P27278	0.755759	NA	NA
GITITSAATTAFWSGMAK	P0A6M8	376.709	182.831	0.00141887	0.00602196	P0A6M8	0.959211	30.5865	0.829357
GITVNVVAPGFIETDMTR	P0AEK2	1	NA	0.534499	NA	P0AEK2	0.909089	111.094	NA
GIVMFEK	P0AF08	1.08741	1	0.494732	1.101	P0AF08	1.16101	12.8683	NA
GIVNSISMK	NA	NA	NA	NA	NA	P13009	1.42136	NA	NA
GIVVNVAEMR	NA	NA	NA	NA	NA	P39176	1.19183	NA	NA
GIWNHGSPLFMEIEPR	NA	NA	NA	NA	NA	P0A927	0.812354	NA	NA
GIYEAPGMALLHIAYER	P0A6E4	23.7054	NA	0.0225476	NA	P0A6E4	0.70869	0.0316723	NA
GKEVMESFIK	P39325	39.1986	NA	0.0136357	NA	NA	NA	0	NA
GKPLMPQVVVDLGSGGTGR	NA	NA	NA	NA	NA	Q47622	0.564621	NA	NA
GKPNIIVLTMDDLGYGQLPFDK	NA	NA	NA	NA	NA	P77318	0.862764	NA	NA
GLAASLMK	P05042	9.76655	28.8508	0.0547276	0.0381618	P05042	1.04558	40.4521	1.03695
GLAEMSR	P0A6S7	7.56287	5.24845	0.0706743	0.210345	P0A6S7	41.4056	0	NA
GLATVEMPVATGR	NA	NA	NA	NA	NA	P0AA41	1.8184	NA	NA
GLETPLRPPVHEMDNETR	NA	NA	NA	NA	NA	P0A6T5	1.0805	NA	NA
GLGAMIAIELFEDGDHNKPDAK	P22256	40.1126	NA	0.013325	NA	NA	NA	1.12441	NA
GLGVWDAVQAMR	NA	NA	NA	NA	NA	P75728	1.00483	NA	NA
GLIEEMASAYEDPK	P0A850	1	1	0.534499	1.101	P0A850	0.966077	61.474	NA
GLIEEMASAYEDPKEVIEFYSK	P0A850	NA	1.0001	NA	1.10089	P0A850	0.904733	61.474	NA
GLILIAANYEQLKPYIDDTMLTDVQR	NA	NA	NA	NA	NA	P45748	1.82289	NA	NA
GLINDPHMDNSFQINDGLR	P0AB91	1	1	0.534499	1.101	P0AB91	0.76017	54.493	NA
GLLTEAELDDIFSVQNLMHPAYK	NA	NA	NA	NA	NA	P0AC38	1.52994	NA	NA
GLMAIPAPESEYVR	P67080	NA	94.1959	NA	0.0116884	NA	NA	1.65131	NA
GLMAKPDGSIIETPITANFR	P0A8T7	NA	1	NA	1.101	P0A8T7	0.995975	NA	NA
GLMFEALTAAIR	P0A948	836.599	555.128	0.000638896	0.00198332	P0A948	1.19844	14.1601	NA
GLMLDPDVVIADEPVSALDVSVR	NA	NA	NA	NA	NA	P37313	1.15215	NA	NA
GLMLNVTDPASIESVLEK	P0AEK2	1	1.65907	0.534499	0.663623	P0AEK2	1.34305	84.0421	NA
GLMNVQFAVK	NA	NA	NA	NA	NA	P00968	2.34399	NA	NA
GLMPDGTTR	P25437	1.56812	1	0.340854	1.101	P25437	0.743111	5.46484	NA
GLMPNPK	P0A7L0	NA	1	NA	1.101	P0A7L0	0.81406	79.2798	NA
GLNVTIMK	P0A7E5	40.785	2.98322	0.0131053	0.550671	P0A7E5	1.17911	0.520495	1.23416
GLQFLDLIQEGNIGLMK	NA	NA	NA	NA	NA	P00579	1.02111	NA	NA
GLSFGAPTEMEVK	P23893	1	1	0.534499	1.101	P23893	0.762432	25.2163	NA
GLSFGGSLIRPEATGYGLVYFTEAMLK	NA	NA	NA	NA	NA	P00370	0.831796	NA	NA
GLSLGMR	NA	NA	NA	NA	NA	P0A7Z4	3.37486	NA	NA
GLSSNYGLGTQEMLR	NA	NA	NA	NA	NA	P31554	1.31614	NA	NA
GLTLASMLNDVPISR	NA	NA	NA	NA	NA	P02918	0.793068	NA	NA
GLTNMALDDSALQGFFGVDR	NA	NA	NA	NA	NA	P0AC02	0.939393	NA	NA
GLTVIAVLHDINMAAR	NA	NA	NA	NA	NA	P07821	1.66235	NA	NA
GLVALIEASDAMVK	P0ABF4	869.39	NA	0.000614799	NA	P0ABF4	1.11443	0.199436	NA
GLVDEINTSDEVILSLMEGR	NA	NA	NA	NA	NA	P0AG14	1.26182	NA	NA
GLVYMTR	P39831	177.807	13.7915	0.00319897	0.0882932	P39831	0.897976	0.56365	0.784368
GLYAHMLNGEVPDLELGGVLIALR	P30177	266.713	NA	0.00200403	NA	NA	NA	8.02883	NA
GLYMWGGVGR	NA	NA	NA	NA	NA	P64612	0.971084	NA	NA
GMAGGLIAIRPPVGSAFR	NA	NA	NA	NA	NA	P09831	1.87484	NA	NA
GMAPIAEFADL	P75914	1.0048	NA	0.531949	NA	P75914	1.02315	47.2904	NA
GMASGAVIESFLDK	P0A705	1	1	0.534499	1.101	P0A705	0.896348	33.6466	NA
GMDQYAEQLYTDVVDLQK	NA	NA	NA	NA	NA	P0AB24	2.70647	NA	NA
GMDVADK	P0AFL3	303.209	77.4616	0.00176281	0.0142135	NA	NA	38.93	NA
GMEEIVK	P0ACE0	1.30186	1	0.416094	1.101	P0ACE0	0.903208	NA	NA
GMEGAINAK	P08200	23.9163	3.28484	0.0237203	0.335176	P08200	0.888302	0.580925	NA
GMFAPER	NA	NA	NA	NA	NA	P37313	0.98853	NA	NA
GMFLPDR	P00959	NA	1	NA	1.101	P00959	0.945108	3.83447	NA
GMFSNDLSIDLGTANTLIYVK	NA	NA	NA	NA	NA	P0A9X4	1.87584	NA	NA
GMFSYTGLSAAQVDR	P04693	NA	5.83146	NA	0.189256	P04693	1.26938	1.01589	NA
GMFVDQDK	NA	NA	NA	NA	NA	P0AAG8	0.932949	NA	NA
GMGPENTLILIDGKPVSSR	NA	NA	NA	NA	NA	P05825	1.00283	NA	NA
GMGYSFVAVK	P76340	NA	619.641	NA	0.00177683	NA	NA	113.674	NA
GMIELQK	Q46857	1231.93	NA	0.000433871	NA	Q46857	0.90364	0	1.58852
GMIGYFAEIDSEK	NA	NA	NA	NA	NA	P76483	1.045	NA	NA
GMLATDLFSTLQR	P31806	240.513	NA	0.00222233	NA	NA	NA	15.0132	NA
GMLGFTGTYK	P0ABP8	12.9805	6.39182	0.0411772	0.172251	P0ABP8	0.905751	19.5562	2.04744
GMLGSLLGGR	NA	NA	NA	NA	NA	P39342	0.869981	NA	NA
GMLNELDEEPSPR	NA	NA	NA	NA	NA	P0ABF1	1.85552	NA	NA
GMLNQQLK	NA	NA	NA	NA	NA	P0ADX7	1.11076	NA	NA
GMLTQGFK	NA	NA	NA	NA	NA	P28903	0.926524	NA	NA
GMLTTDVESYDK	NA	NA	NA	NA	NA	P0AFJ7	0.910388	NA	NA
GMLWIDGEPNR	P24203	NA	1	NA	1.101	P24203	0.808368	7.08905	NA
GMNDYLPGETAIWQR	P60906	1	NA	0.534499	NA	P60906	0.918719	21.0322	NA
GMNTAVGDEGGYAPNLGSNAEALAVIAEAVK	P0A6P9	1.00001	1	0.534497	1.101	P0A6P9	1.03883	40.0707	NA
GMNTEGVLPGPLR	NA	NA	NA	NA	NA	P16095	0.950091	NA	NA
GMPIATPVFDGAK	P0A8V2	43.8386	3.16105	0.0592769	0.354565	P0A8V2	0.757969	5.73683	0.534511
GMPLYEHIAELNGTPGK	P0A6P9	66.1048	NA	0.00808564	NA	P0A6P9	0.844397	34.7966	NA
GMQDLVEDFK	NA	NA	NA	NA	NA	CON__P02538	6.2871	NA	NA
GMQIGGAAVHR	NA	NA	NA	NA	NA	P08373	0.860858	NA	NA
GMQLYFER	P04825	48.674	NA	0.0272114	NA	P04825	0.838961	3.10774	1.00083
GMQVALGTNAVR	NA	NA	NA	NA	NA	P25894	0.964879	NA	NA
GMSGLDTLNALR	P31802	1.61071	1	0.331842	1.101	NA	NA	NA	NA
GMSPFSPDR	NA	NA	NA	NA	NA	P0AC78	2.6646	NA	NA
GMSVTEVER	NA	NA	NA	NA	NA	P13009	0.975209	NA	NA
GMTDNLLLAGR	P32670	167.477	NA	0.00319148	NA	NA	NA	1.713	NA
GMTELLR	NA	NA	NA	NA	NA	NA	NA	NA	NA
GMTETVAR	P0A9M8	3.86941	1	0.138135	1.101	P0A9M8	0.373848	21.4923	0.407998
GMTLFLPR	NA	NA	NA	NA	NA	P27129	163.313	NA	NA
GMVALAR	P76594	1	NA	0.534499	NA	NA	NA	23.3877	NA
GMVAQTAGK	NA	NA	NA	NA	NA	P21177	0.939235	NA	NA
GMVFYTNLGSR	P0AFI7	NA	2074.18	NA	0.000530812	P0AFI7	82.2157	1.11141	1.63887
GMVIGTTGFDEAGK	P04036	1029.76	63.8781	0.000519054	0.017236	P04036	0.836486	0.029924	1.77743
GMVLTGGGALLR	P0A9X4	NA	1	NA	1.101	P0A9X4	0.837631	1.4354	NA
GMWVDDK	P23830	712.403	32.7066	0.000772003	0.0336629	P23830	0.831238	1.43651	NA
GMYVTAQK	P63235	228.782	188.765	0.00233628	0.00661841	P63235	1.2545	9.78105	NA
GNAMEVGPLAR	P0ACD8	NA	NA	NA	NA	NA	NA	2.47914	0.811946
GNDVMIANDNLR	NA	NA	NA	NA	NA	P0AGI8	1.01062	NA	NA
GNESIYLLMR	P39099	1.0024	NA	0.533224	NA	P39099	0.972392	10.8066	NA
GNLVAVISNGTAVLGLGNIGALAGKPVMEGK	NA	NA	NA	NA	NA	P76558	0.897617	NA	NA
GNPTVEAEVHLEGGFVGMAAAPSGASTGSR	P0A6P9	NA	1	NA	1.101	P0A6P9	1.04632	70.7181	NA
GNVIDPLDMVDGISLPELLEK	NA	NA	NA	NA	NA	P07118	0.88153	NA	NA
GNYSMGVR	P62399	2.09099	1	0.255621	1.101	P62399	0.96746	14.6562	NA
GPAYTEMSLFAR	P06149	12.4023	NA	0.0614103	NA	P06149	0.978265	6.44636	2.00166
GPEGLMPSDDTLK	NA	NA	NA	NA	NA	P76537	0.837988	NA	NA
GPESIGMFGSGQWTIWEGYAASK	P33937	NA	2119.4	NA	0.000519487	NA	NA	0	NA
GPFNMVSPYPVR	P77775	132.71	8.76853	0.00402759	0.125563	NA	NA	0.181188	NA
GPGHPLYMTGPAVHVYDGFIHL	P0A6K1	25.2705	NA	0.0238548	NA	NA	NA	2.52154	NA
GPGLEEGMK	P0A715	23.1052	1.00009	0.0231334	1.1009	P0A715	1.02483	16.9195	0.828573
GPHVPNMR	P0A8M3	63.1591	NA	0.00846275	NA	P0A8M3	0.895822	0	NA
GPILMLEGFFHAQDLEIYDQHR	P29012	15.4058	6.72344	0.0346947	0.163756	P29012	2.17257	1.62333	NA
GPLNVFENIEMPLVPVLSR	P00582	NA	31.9253	NA	0.0344868	P00582	0.739371	13.3681	NA
GPMGLEALTTYK	P07004	565.123	11.4486	0.00459047	0.0961693	NA	NA	0.522234	0.964941
GPMSSLYGSDALGGVVNIITK	NA	NA	NA	NA	NA	P17315	1.58729	NA	NA
GPQFLHIMTK	NA	NA	NA	NA	NA	P77488	0.868214	NA	NA
GPQVPAGLPMTEEQLK	P60390	1	NA	0.534499	NA	P60390	1.07634	68.4415	NA
GPSIMPGGQK	P00350	31.4304	7.19627	0.0170058	0.152996	P00350	0.812022	0	1.70031
GQAMVEIGPGLAALTEPVGER	P06992	NA	122.037	NA	0.00902183	NA	NA	4.20096	NA
GQAVVNISNAAFPILMAR	NA	NA	NA	NA	NA	P0CK95	2.51621	NA	NA
GQEGMTFSTQPAGAPDTDWLADK	NA	NA	NA	NA	NA	P0AF96	1.27848	NA	NA
GQEGMTFSTQPAGAPDTDWLADKDIAFLPEGVDEK	P0AF96	NA	1019.57	NA	0.00107987	P0AF96	41.4056	0	NA
GQFDSEGLMDLSK	P24232	4.80119	1	0.113799	1.101	P24232	0.910362	5.53743	0.697175
GQKPGEGYNIQQMLEILTAQNVPVK	P0AB52	1	NA	0.534499	NA	P0AB52	0.702241	20.7018	NA
GQMPEDEIALLPEEYQVESVVK	NA	NA	NA	NA	NA	P0A6U5	0.982652	NA	NA
GQMSLADLAK	NA	NA	NA	NA	NA	P00944	0.683497	NA	NA
GQQSIIDAMDITGGK	NA	NA	NA	NA	NA	Q47146	1.00541	NA	NA
GQSHLAPINYMR	NA	NA	NA	NA	NA	P23909	0.810607	NA	NA
GQYGHVVIDMYPLEPGSNPK	P0A6M8	NA	274.751	NA	0.00400726	P0A6M8	0.857167	0	1.23092
GQYPMNK	P08331	246.746	88.7272	0.0021662	0.0124088	NA	NA	30.8396	NA
GREPQLDAMLEHYGIK	P27298	1.37194	1	0.389594	1.101	P27298	1.0968	1.44312	NA
GRYEMVNIK	P51981	NA	NA	NA	NA	NA	NA	7.25725	1.19096
GSAFSMEER	NA	NA	NA	NA	NA	P26616	0.895761	NA	NA
GSAPLINDPLLTQYINSLGMR	NA	NA	NA	NA	NA	P66948	1.07424	NA	NA
GSFNGMVAR	P0AGE6	2.09751	NA	0.254826	NA	P0AGE6	1.26506	17.3914	NA
GSGNIASAPAMSR	P36562	2.65699	NA	0.201168	NA	P36562	0.963498	14.6941	NA
GSLAAMVVAAER	P0AED7	NA	58.8894	NA	0.0186961	P0AED7	0.929464	0.208799	NA
GSLLIMDHR	P0A9C0	11.7973	1.9228	0.0453071	0.572603	NA	NA	0	NA
GSMASVAFHLNTQLNNGESPK	NA	NA	NA	NA	NA	P67910	0.935517	NA	NA
GSMDAHEVNSLR	NA	NA	NA	NA	NA	P0AG14	1.00305	NA	NA
GSMWHIR	NA	NA	NA	NA	NA	P07118	0.877527	NA	NA
GSSMASDAFFPFR	P15639	234.899	46.8507	0.00227544	0.0268158	P15639	1.05292	0	0.953954
GSSSMLK	P0AFJ1	1	NA	0.534499	NA	NA	NA	106.849	NA
GSSVMFLKPGDQVSVADLNK	P08506	NA	NA	NA	NA	P08506	1.15343	7.7024	1.27274
GTAALLMYR	NA	NA	NA	NA	NA	P36561	0.816337	NA	NA
GTAKPDPAVMK	NA	NA	NA	NA	NA	P37340	1.23628	NA	NA
GTAMNPVDHPHGGGEGR	P60422	1	1	0.534499	1.101	P60422	0.986961	26.3945	NA
GTEMSADIAK	P39099	49.0591	NA	0.010895	NA	P39099	0.949899	16.9071	1.51263
GTENEDFMFLNLGPNHPSAHGAFR	NA	NA	NA	NA	NA	P33599	0.739652	NA	NA
GTGNMELHLSR	NA	NA	NA	NA	NA	P0AG30	0.883211	NA	NA
GTIAEQIAQEMQK	P18956	NA	NA	NA	NA	NA	NA	0.535915	1.37349
GTLAMAR	P23869	NA	3.5876	NA	0.30689	NA	NA	5.7405	NA
GTMEALLSTEITR	NA	NA	NA	NA	NA	P0AFQ2	82.7179	NA	NA
GTPAHSAVSYQDGDYLMFGPETR	P0AGJ7	NA	817.63	NA	0.00134658	NA	NA	0.579468	NA
GTQAQFIMEK	P69441	1	1	0.534499	1.101	P69441	0.861979	56.6065	NA
GTTSEQIIEMAR	P0AG16	2.30646	1.09573	0.231741	1.00481	P0AG16	0.73175	13.0158	NA
GTTTMGVK	P09546	NA	1	NA	1.101	P09546	1.05244	20.2316	NA
GTVGMGIPGSISPYTGVVK	NA	NA	NA	NA	NA	P23917	1.95095	NA	NA
GVAIIMQK	Q46814	161.769	NA	0.0033041	NA	Q46814	0.492369	1.61666	1.6589
GVAWAAQQLGQNAVIYMPK	P66899	12.9142	NA	0.0827664	NA	P66899	0.791247	0	0.502484
GVDIMKPGGLVK	NA	NA	NA	NA	NA	P32705	1.0307	NA	NA
GVDLGDFPVMTFAEAER	P21889	30.9006	1.00119	0.0172974	1.0997	P21889	0.806733	16.1808	0.68851
GVDPMRPLLPPQSLWLR	NA	NA	NA	NA	NA	P30958	1.12729	NA	NA
GVEGMITTAR	P0A7E5	12.3866	4.56928	0.0494556	0.240957	P0A7E5	0.860144	1.39977	1.09684
GVELAPGESVPMVGVVEKPK	P0AEP3	2.12944	1	0.256346	1.101	P0AEP3	1.07184	8.4522	NA
GVEPIYETMPGWSESTFGVK	P0A7D4	1.00001	1	0.534496	1.101	P0A7D4	0.933779	25.3875	NA
GVFAMLNLVPGK	NA	NA	NA	NA	NA	P39838	0.868665	NA	NA
GVFNMLLSDGR	Q47147	185.215	20.4987	0.00288584	0.0537108	Q47147	1.16915	0	NA
GVLIVPVNTLMQR	P30958	505.857	NA	0.00105662	NA	P30958	0.971843	1.77496	NA
GVLMVGPPGTGK	P0AAI3	NA	NA	NA	NA	P0AAI3	0.992828	0	0.44958
GVLVVMNDTVLDGR	P00805	161.904	16.9493	0.00330134	0.0649584	P00805	1.37955	2.34136	1.02925
GVMAALLTPFDQQQALDK	P0A6L4	108.911	127.332	0.00490766	0.00864716	P0A6L4	1.36705	0.609544	2.21344
GVMFTGSTEVATLLQR	P09546	4.95584	10.9121	0.107852	0.100897	P09546	1.16036	0.556324	NA
GVMLQTLDSLWK	P10408	1	NA	0.534499	NA	P10408	0.430176	14.9885	NA
GVMVLDDEDR	NA	NA	NA	NA	NA	P0A7J0	82.2157	NA	NA
GVMVNALSLAAR	P29745	238.39	147.332	0.00224212	0.00747289	NA	NA	35.0602	NA
GVMVVEER	P0AB24	1	NA	0.534499	NA	P0AB24	0.958812	1.62446	NA
GVNAIELMHDAIGHILQLR	NA	NA	NA	NA	NA	P23908	163.316	NA	NA
GVPVVMK	P21177	1.37688	NA	0.388196	NA	NA	NA	1.02716	NA
GVQAMLDAVIDYLPSPVDVPAINGILDDGKDTPAER	NA	NA	NA	NA	NA	P0A6M8	0.865055	NA	NA
GVSFFNSVGGNVVAQVTGMGDNPSLSELIGPVK	NA	NA	NA	NA	NA	P0ABA6	1.01017	NA	NA
GVTAIITMTESGR	P21599	6.63637	NA	0.0805411	NA	P21599	0.808877	9.35457	1.52659
GWQVPAFTLGGEATDIVVMR	P69908	114.228	NA	0.0054669	NA	P69910	1.68904	0.39968	NA
GWSFFNEEMNEFVDLLPAQQR	P0A6V1	35.0896	NA	0.0152324	NA	P0A6V1	0.909267	77.2188	NA
GYATDIEMIGIEDGIVEFHR	NA	NA	NA	NA	NA	P76344	3.01317	NA	NA
GYDSAGLAVVDAEGHMTR	P17169	46.1434	NA	0.0115834	NA	P17169	0.916148	56.4103	NA
GYEEMVNNGR	P0AEQ1	1	1	0.534499	1.101	P0AEQ1	0.480432	42.5642	NA
GYGLQMR	P0A8W8	1.45369	1	0.407362	1.101	P0A8W8	0.940141	11.5186	NA
GYGMGDAAEGK	P0AFG8	4.9584	1	0.186554	1.101	P0AFG8	1.4377	8.29477	NA
GYGTLADVPEKVDMVDVFR	P75874	675.491	210.578	0.000791276	0.00522848	NA	NA	0.58426	1.06909
GYIDWMVQVPWNAR	NA	NA	NA	NA	NA	P0A9M0	1.45341	NA	NA
GYMNIDELANLLDVSTQTVR	NA	NA	NA	NA	NA	P32144	1.45112	NA	NA
GYVQAMHQSWLQDVASR	NA	NA	NA	NA	NA	P37624	0.808421	NA	NA
HADGMPEININETTPR	NA	NA	NA	NA	NA	P0A9U1	82.2157	NA	NA
HAEMLDVIVK	P31677	75.8451	2.81478	0.00798852	0.391149	P31677	1.63957	9.12825	NA
HAEQENMTLTELK	P67603	1	1	0.534499	1.101	P67603	1.26641	42.4119	NA
HAEQENMTLTELKK	NA	NA	NA	NA	NA	P67603	0.719822	NA	NA
HAFDQMLHSIGK	P00490	613.015	NA	0.00087192	NA	P00490	0.708658	3.43888	1.83051
HAFTIDGQMGVNR	NA	NA	NA	NA	NA	Q46799	5.90077	NA	NA
HAISGYMYNEK	P77202	444.969	NA	0.00120121	NA	P77202	0.82768	37.6593	NA
HALPMINILTFDGDIR	NA	NA	NA	NA	NA	P07118	1.11229	NA	NA
HAPVVLNVSALEDPVNWSAMHK	NA	NA	NA	NA	NA	P18196	0.995722	NA	NA
HASASYSMSHDLNGR	NA	NA	NA	NA	NA	P30130	2.37122	NA	NA
HAVTEASPMVK	P02358	1	1	0.534499	1.101	P02358	0.927934	56.5398	NA
HDAVIAEMQQLGVR	NA	NA	NA	NA	NA	P0A9C9	1.39043	NA	NA
HDAVLIEAMESR	NA	NA	NA	NA	NA	P34209	1.09611	NA	NA
HDDGTGDMSR	Q46829	18.9523	NA	0.0682689	NA	NA	NA	19.721	NA
HDMDSLAER	P00582	1	1	0.534499	1.101	P00582	0.781805	17.6113	NA
HDMGSVR	NA	NA	NA	NA	NA	P32664	0.926198	NA	NA
HDMQHLLK	P0A8E1	1	NA	0.534499	NA	P0A8E1	0.925776	57.1943	NA
HDMQVTVEPR	NA	NA	NA	NA	NA	P52108	1.33158	NA	NA
HDPTAHAEIMALR	NA	NA	NA	NA	NA	P68398	2.26601	NA	NA
HDQLLMLIAER	NA	NA	NA	NA	NA	P32144	2.23579	NA	NA
HDYPQLPIELSVGNSQDVMQAVLDFR	NA	NA	NA	NA	NA	P0ACR4	1.97214	NA	NA
HEDMYTAINELINK	P0AD49	20.4926	1	0.0260826	1.101	P0AD49	0.880165	38.2771	1.25472
HEEAMTPDAVVR	NA	NA	NA	NA	NA	P0AES2	1.12102	NA	NA
HEFVTLEGMEK	P29745	586.889	NA	0.000910734	NA	P29745	0.818008	0.19295	NA
HEGQTMIAK	P76555	2.56512	NA	0.208373	NA	NA	NA	111.123	NA
HEHELVTQAMK	NA	NA	NA	NA	NA	P0AEJ2	2.09505	NA	NA
HENLGSALSYMLANK	NA	NA	NA	NA	NA	P0A9D4	1.25799	NA	NA
HEQAAVHMADGLAR	NA	NA	NA	NA	NA	P00893	1.30464	NA	NA
HEQGAGFIAQGMAR	P08142	2.91011	1.03689	0.18367	1.06317	P08142	0.986412	17.7261	NA
HEQPPVNVSELETMHR	NA	NA	NA	NA	NA	P0AE85	1.63042	NA	NA
HEVPMLSLDNVFDEESFLAFNK	P15042	3.92335	NA	0.136236	NA	P15042	1.2565	11.6134	NA
HFDEMKDVTIADLFAK	P0A6T1	16.097	2.44238	0.0332049	0.450789	NA	NA	11.7187	1.79957
HFDVQLLGGMVLNER	NA	NA	NA	NA	NA	P10408	1.38681	NA	NA
HFGMPEQQTSHWR	NA	NA	NA	NA	NA	P77338	0.940855	NA	NA
HFKPGDTVPEMYR	P64534	1	1	0.534499	1.101	P64534	1.02023	90.6112	NA
HFMNASGGGVTASGGEAILQAEFVR	NA	NA	NA	NA	NA	P0A9N4	0.865375	NA	NA
HFSVNQMINK	P0AGJ9	69.5917	NA	0.00894614	NA	P0AGJ9	1.11931	19.225	NA
HGAVSVMQYR	P04805	1	NA	0.534499	NA	P04805	0.901932	29.4312	NA
HGDAGGMR	P75959	1.80126	NA	0.296736	NA	NA	NA	4.85896	NA
HGHNEADEPSATQPLMYQK	P0AFG3	5.50034	1	0.0971758	1.101	P0AFG3	0.947485	21.0267	NA
HGLDPAQMALAFVR	P0A9T4	NA	105.412	NA	0.0104447	P0A9T4	0.780153	1.64186	NA
HGLEQTIADTLGPGGIMR	P06720	NA	NA	NA	NA	P06720	1.06779	1.29736	2.45137
HGLGMSDQIENR	NA	NA	NA	NA	NA	P0A6E4	1.00083	NA	NA
HGMDWQTAR	P24173	1.27508	NA	0.419189	NA	NA	NA	13.67	NA
HGNMLGAK	P00957	1	1	0.534499	1.101	P00957	1.06268	104.386	NA
HGPLALIDADMPVIVVAPNNELLEK	P17169	22.248	NA	0.0257209	NA	P17169	1.66747	18.386	NA
HGTVTAANSTPLTDGAAAVILMTESR	NA	NA	NA	NA	NA	P76503	0.596581	NA	NA
HGVSDEHIVMR	NA	NA	NA	NA	NA	P17846	1.33165	NA	NA
HGVTMLTLGQYLQPSR	NA	NA	NA	NA	NA	P60716	82.2157	NA	NA
HHMITGR	P0AES0	NA	NA	NA	NA	P0AES0	1.12186	7.04549	0.93063
HHNQDMIIK	P0A7X6	1	NA	0.534499	NA	P0A7X6	1.25594	16.3377	NA
HIAAPNETVSTMGFEAATR	P0A6R0	10.9603	7.45342	0.0508522	0.590082	P0A6R0	0.913916	0.15359	1.00137
HIAMHVAASKPEFIKPEDVSAEVVEK	P0A6P1	1	NA	0.534499	NA	P0A6P1	1.21651	34.0924	NA
HIEELPQVMSDAFR	P08142	148.39	NA	0.003602	NA	P08142	0.886464	0	NA
HIGPDAAQQQEMLNAVGAQSLNALTGQIVPK	P33195	384.892	221.688	0.0013887	0.00609373	P33195	0.84353	0	1.07398
HIIQGPMYDVSGTAPVNVTNK	P0AEG6	2.67875	1.00909	0.199533	1.09108	P0AEG6	0.974785	19.8293	NA
HILANFENLPVAGEYMHR	NA	NA	NA	NA	NA	P06149	1.01429	NA	NA
HILLKPSPIMTDEQAR	P0ABZ6	1.00001	1	0.534493	1.101	P0ABZ6	1.04007	45.9204	NA
HISDQVLVMHQGEVVER	NA	NA	NA	NA	NA	P0AAH8	0.896803	NA	NA
HISPALMELLLQEAAEK	NA	NA	NA	NA	NA	P11071	0.806205	NA	NA
HLALGVAGWMR	P39160	141.108	NA	0.00416859	NA	P39160	1.09204	0	NA
HLAVSSFSMENPQGFGLLQR	NA	NA	NA	NA	NA	P33136	2.35635	NA	NA
HLISEATNYVAADYMR	NA	NA	NA	NA	NA	P22523	1.80175	NA	NA
HLPDSDVVSIYDAAMR	P25516	3.61689	1	0.147779	1.101	P25516	1.09437	38.9867	NA
HLQIMELEGAQLPR	NA	NA	NA	NA	NA	P04846	1.70838	NA	NA
HLTEMVR	NA	NA	NA	NA	NA	P0C8K0	1.00239	NA	NA
HMDYGVQINK	P00452	NA	1	NA	1.101	P00452	1.00844	0.860677	NA
HMGWTEAADLIVK	P08200	52.4153	2.28367	0.0102407	0.482118	P08200	1.15874	NA	0.667491
HMNADTDYSIAEAAFNK	P0AEX9	40.158	6.64377	0.0133099	0.165719	P0AEX9	1.07222	16.9747	NA
HMNPELVNR	P0A8N0	NA	2154.82	NA	0.000510948	NA	NA	14.1427	NA
HMQIINEINTR	P00490	661.792	NA	0.000807655	NA	P00490	1.14385	5.04512	1.89701
HMTADAAAHEVIEGQASALEELDDEYLK	NA	NA	NA	NA	NA	P08839	1.07946	NA	NA
HMVHELVSNLR	P0A858	1.50355	1	0.355493	1.101	P0A858	1.01682	51.6492	NA
HNDDYLSAYAHNDTMLVR	NA	NA	NA	NA	NA	P0ADA3	0.931472	NA	NA
HNINVNAIAPGYMATNNTQQLR	P37769	NA	129.87	NA	0.00847774	P37769	41.4056	8.35657	NA
HNMALVTIEDLVAYR	NA	NA	NA	NA	NA	P0A7J0	0.393049	NA	NA
HNMDDILQNVPNHNIK	P26616	39.0208	1	0.0138568	1.101	P26616	1.00765	8.49616	NA
HNVNEMIHR	NA	NA	NA	NA	NA	P77279	1.06569	NA	NA
HNWQGQAHVEMTDTR	NA	NA	NA	NA	NA	P28249	1.55634	NA	NA
HPELTDMVIFR	P08200	49.9217	3.23641	0.0107077	0.340192	P08200	0.849971	1.45923	0.670601
HPFDQPEAEQELADGYHIEYSGMK	P0AFD4	6.983	NA	0.0765431	NA	P0AFD4	0.947119	79.5234	NA
HPFEGVLHNMER	NA	NA	NA	NA	NA	P0A698	0.903234	NA	NA
HPLVMGNWK	P0A858	NA	135.069	NA	0.00815141	P0A858	0.789885	0.0987994	NA
HPTALTTHEMLYR	NA	NA	NA	NA	NA	P0A7B3	1.10351	NA	NA
HQAIQALMR	NA	NA	NA	NA	NA	P76278	82.2157	NA	NA
HQDDYGSGLGMAEEK	NA	NA	NA	NA	NA	P76237	1.16646	NA	NA
HQDGDAAEQAALTMIASSTR	NA	NA	NA	NA	NA	P31460	3.41084	NA	NA
HQFDMAK	P36999	1	NA	0.534499	NA	NA	NA	44.5547	NA
HQLMVEQLDNETWDAAADTVR	NA	NA	NA	NA	NA	P0A6L9	0.840466	NA	NA
HQMPAWHLITADGQGITLVNIGVGPSNAK	NA	NA	NA	NA	NA	P0AE12	0.440398	NA	NA
HSDIILKPLDGMGGASIFR	NA	NA	NA	NA	NA	P04425	1.1349	NA	NA
HSGITLLMEDLNDGLR	NA	NA	NA	NA	NA	P09053	1.19396	NA	NA
HSLMGVADALAISR	NA	NA	NA	NA	NA	Q59385	1.20486	NA	NA
HSSLLGEMPQER	NA	NA	NA	NA	NA	P61517	0.807862	NA	NA
HTIMVANLAPR	NA	NA	NA	NA	NA	P00959	0.966596	NA	NA
HTIQMLHDVLDAFAR	NA	NA	NA	NA	NA	P0A9K7	1.6526	NA	NA
HTLMLFGGIVPR	NA	NA	NA	NA	NA	P30871	163.313	NA	NA
HTMDIAVEAGNLAQAIGR	NA	NA	NA	NA	NA	P0AFF6	2.05507	NA	NA
HTMIHEQITR	P0ABH7	2.90114	1	0.184238	1.101	P0ABH7	0.925918	115.471	0.744125
HTNAGMLR	NA	NA	NA	NA	NA	P76046	1.05423	NA	NA
HTVEVMIPEAEIK	P0A9M2	NA	1	NA	1.101	P0A9M2	0.988647	57.9477	NA
HVAIIMDGNGR	NA	NA	NA	NA	NA	P60472	82.2157	NA	NA
HVDQVMEHGEYATR	NA	NA	NA	NA	NA	P30958	1.33484	NA	NA
HVFNDEMTEFDLTR	NA	NA	NA	NA	NA	P77748	2.01922	NA	NA
HVGFSFNNLFSEAMAVHPK	NA	NA	NA	NA	NA	P32705	1.06485	NA	NA
HVLIATDGVFSMDGVIANLK	P0AB77	1.46209	NA	0.365572	NA	P0AB77	1.28916	34.8028	NA
HVLIIGGGDGAMLR	NA	NA	NA	NA	NA	P09158	1.22862	NA	NA
HVMLVVDHSK	NA	NA	NA	NA	NA	P0ACL0	0.962137	NA	NA
HVMSIADHVVQESR	NA	NA	NA	NA	NA	P0AAT6	0.991834	NA	NA
HVMVSTGTSDADFEK	P60560	60.9193	1	0.00877391	1.101	P60560	0.98392	1.53128	0.668939
HVNYISMEFLIGR	NA	NA	NA	NA	NA	P00490	1.59912	NA	NA
HVPFGNIEAMR	P42588	NA	1302.99	NA	0.000844979	NA	NA	0.430183	NA
HVQALDLSMR	P30011	NA	1	NA	1.101	P30011	1.26229	22.9344	NA
HVQVAEMVIEK	P0AG30	1.59436	1	0.335244	1.101	P0AG30	0.894532	7.58988	NA
HVVTFNMDEYVGLPK	P0A759	22.5507	4.44424	0.0283015	0.317482	P0A759	0.916521	7.55817	1.74832
HYDHAVSPMDVALDIGPGLAK	P0A8M3	1	1	0.534499	1.101	P0A8M3	1.05931	41.3208	NA
HYMFHTKPEDLTDSER	P0A7F6	18.2003	NA	0.0497013	NA	NA	NA	21.2845	NA
HYQSGAAMPDELQQK	P24171	655.438	NA	0.000815486	NA	P24171	0.878458	3.71408	1.4517
IAAADIAGTLPVMK	NA	NA	NA	NA	NA	P30870	1.23846	NA	NA
IAAEMGAQIIK	P76143	896.46	242.838	0.000596234	0.00453389	P76143	0.911944	47.4501	0.49613
IAALMDKPVK	NA	NA	NA	NA	NA	P12758	0.895802	NA	NA
IAATLASTGTPAFFVHPAEALHGDLGMIESR	NA	NA	NA	NA	NA	P17115	2.3094	NA	NA
IAATMENAQK	P0AEX9	1	1	0.534499	1.101	P0AEX9	0.9668	32.2289	NA
IAAWLTPDTIPGLDTLDLMQAQQVR	NA	NA	NA	NA	NA	P29208	1.24612	NA	NA
IADQMAK	P24171	2.47651	1	0.225716	1.101	P24171	1.01183	45.1271	NA
IAGQGLSFEQMLK	P0AFK0	41.4938	5.58093	0.0150573	0.197279	P0AFK0	0.924729	7.56218	1.01047
IAHDISSYSFVAMAK	P0AEK4	NA	9.43287	NA	0.135165	P0AEK4	0.905686	0.537351	0.910801
IAHELMADLEK	P0AES4	NA	604.454	NA	0.01611	P0AES4	0.959495	10.5994	NA
IAHELMADLEKETVDFVDNYDGTEK	P0AES4	NA	30.6368	NA	0.0359372	NA	NA	10.5994	NA
IAHGVPVGGELEMVDGTTLSHSLAGR	NA	NA	NA	NA	NA	P0A7H6	1.18165	NA	NA
IAIAVASMWK	NA	NA	NA	NA	NA	P77348	0.864524	NA	NA
IAIFGVVMR	NA	NA	NA	NA	NA	P0AFF0	0.716325	NA	NA
IAIGHGQMR	P30958	1.00004	NA	0.534477	NA	P30958	0.941898	32.8008	1.01911
IAIVNMGSLFQQVAQK	P0AEU7	1	1	0.534499	1.101	P0AEU7	0.776146	39.1174	NA
IALASPDMIR	P0A8T7	1	1	0.534499	1.101	P0A8T7	0.838762	86.7443	NA
IALLAMYHDASEVLTGDLPTPVK	NA	NA	NA	NA	NA	P76491	1.05656	NA	NA
IAMALESLK	P75826	1.00001	NA	0.534496	NA	P75826	0.953426	22.9907	NA
IAPSPSSVMVVGESGTGK	Q46802	NA	1	NA	1.101	Q46802	1.21774	2.12379	NA
IATMGSTDAASVR	Q46798	NA	11.4093	NA	0.0965004	Q46798	3.01552	0.394228	1.79302
IATMGSTGTSSTR	P0ADA3	NA	326.848	NA	0.00336854	P0ADA3	0.976931	0.195955	2.30622
IATTMPYIPGFLSFR	NA	NA	NA	NA	NA	P68739	0.613581	NA	NA
IAVFGSDMTTEIAQELENNQVLK	P77269	127.659	NA	0.00418692	NA	NA	NA	6.25269	NA
IAVMWSEK	P0AD59	61.2504	NA	0.045143	NA	P0AD59	0.918735	2.43383	1.73431
IAWMPQGLGK	NA	NA	NA	NA	NA	P37624	0.609972	NA	NA
IAYDTLVMALGSTSNDFNTPGVK	P00393	57.79	NA	0.00924901	NA	P00393	0.843622	0	NA
IDAELSMAALR	Q47679	NA	1	NA	1.101	Q47679	1.22637	9.28253	NA
IDDGQMGVILK	P77718	1	NA	0.534499	NA	P77718	1.14294	5.3919	NA
IDELMQK	P0A8H6	1	1	0.534499	1.101	NA	NA	38.6276	NA
IDGFGPMK	P0AFJ1	1.00459	1	0.532056	1.101	P0AFJ1	1.04036	38.3804	NA
IDKAPQNVDSALTQGPEMAR	P0AGC3	NA	NA	NA	NA	NA	NA	5.491	1.10409
IDLAMYPAVK	NA	NA	NA	NA	NA	P77526	163.316	NA	NA
IDMLEDFEPR	NA	NA	NA	NA	NA	P25519	1.00455	NA	NA
IDMQETAGSLR	P39353	79.9511	10.1496	0.00668534	0.110081	P39353	1.28308	1.65697	0.630992
IDNEEVLIMSESDILAIVEA	P0A6F9	24.7856	NA	0.021565	NA	P0A6F9	1.29305	0.853816	NA
IDQMEAEAESHSFGK	NA	NA	NA	NA	NA	P0AFM6	1.0433	NA	NA
IDSMYNLR	P76268	1	1	0.534499	1.101	NA	NA	134.532	NA
IDTLQLASVGNTPLMK	NA	NA	NA	NA	NA	P36673	1.28465	NA	NA
IDVLVNNAGAMTK	NA	NA	NA	NA	NA	P33368	0.872298	NA	NA
IEAALADKEAELMQF	P0A805	1	1	0.534499	1.101	P0A805	0.811903	120.597	NA
IEAPMDEGLK	P0AA39	1.44017	NA	0.371137	NA	NA	NA	42.2522	NA
IEAQMHGGGHER	P0A6B7	2.88851	1	0.209642	1.101	P0A6B7	0.909182	51.916	0.329652
IEATMSFTIAK	NA	NA	NA	NA	NA	P21177	1.06664	NA	NA
IEDNVVIHENNVENMTR	P21165	193.552	293.607	0.00276153	0.00374992	P21165	0.927374	6.78826	1.05812
IEEVLTLALQNEPSGMQVVTAK	NA	NA	NA	NA	NA	P0A9M0	1.30578	NA	NA
IEISSALNSTDMR	NA	NA	NA	NA	NA	P39838	1.33148	NA	NA
IEKDWYTLMNTIINGSASEADAAR	NA	NA	NA	NA	NA	P0ACA3	0.355287	NA	NA
IEMAWQETFWAHGFGK	NA	NA	NA	NA	NA	P16681	2.50056	NA	NA
IEMGETPEQAVVR	NA	NA	NA	NA	NA	P08337	163.313	NA	NA
IENQEGLNNFDEILEASDGIMVAR	P0AD61	37.3126	1.60642	0.014839	0.685374	P0AD61	1.27949	2.24239	0.69429
IEQMLSQDK	P17169	55.7522	7.0464	0.00982234	0.15625	P17169	0.915305	0.540639	0.708542
IEQMLSQDKR	P17169	69.32	2.6588	0.0115934	0.414096	P17169	1.1012	0.540639	0.657844
IETHLEDMVAQANAQLK	NA	NA	NA	NA	NA	P77804	0.962499	NA	NA
IEVPEVLRPYMNGLEYIG	NA	NA	NA	NA	NA	P0A8L1	4.6077	NA	NA
IEYTESTSAAMEK	P0A9J8	69.3529	27.7769	0.0095359	0.0396373	P0A9J8	0.933039	0.219165	2.03584
IFAQHQPDAVMHLAAESHVDR	P37759	NA	NA	NA	NA	P37759	0.960211	0	0.939786
IFEAAGPEVLSYQQQFEHFMAVSGK	NA	NA	NA	NA	NA	P75822	2.21714	NA	NA
IFEAIMAGKPEEAR	NA	NA	NA	NA	NA	P0ACL9	1.5325	NA	NA
IFEANKPMLK	NA	NA	NA	NA	NA	P0ADE6	0.995847	NA	NA
IFESAMATLDHVR	P46118	NA	1	NA	1.101	P46118	1.59293	130.049	NA
IFMGLATIFLER	NA	NA	NA	NA	NA	P0A836	0.579221	NA	NA
IFMITEPDGTFITAR	P75863	1.07915	1	0.495295	1.101	P75863	0.806844	0	NA
IFMLSSELR	P0AAT2	469.386	15.9423	0.00113872	0.0690614	P0AAT2	0.930069	0.597145	NA
IFVDEAVNELQTIQDMLR	NA	NA	NA	NA	NA	P39199	0.942301	NA	NA
IFVDEGPSMK	P61175	1	1	0.534499	1.101	P61175	1.13311	68.7115	NA
IGALNMFR	NA	NA	NA	NA	NA	P28246	82.2157	NA	NA
IGANMIWDAEK	P0ABK5	918.71	98.7503	0.000581794	0.0111493	P0ABK5	1.1646	0	NA
IGDISTSNEMSTADAK	NA	NA	NA	NA	NA	P75694	0.982975	NA	NA
IGDISTSNEMSTADAKEDLIK	NA	NA	NA	NA	NA	P75694	1.1766	NA	NA
IGEYDIDILDVQDNMIK	NA	NA	NA	NA	NA	P37908	2.48121	NA	NA
IGFMVGNK	P77434	NA	25.0092	NA	0.0548267	NA	NA	0	NA
IGIIGAMEEEVTLLR	NA	NA	NA	NA	NA	P0AF12	1.21679	NA	NA
IGLELGLPYDMLYR	P04079	1	NA	0.534499	NA	P04079	0.648243	22.8656	NA
IGLFMYDHLGK	NA	NA	NA	NA	NA	P13035	1.66871	NA	NA
IGLLLDMPLR	P0A8T7	27.4352	NA	0.03413	NA	P0A8T7	0.735957	21.4642	NA
IGLSLDGGMSPADWR	NA	NA	NA	NA	NA	P46130	1.00472	NA	NA
IGMAIDDLR	P37387	611.828	94.3117	0.000873612	0.0116741	P37387	0.872122	0.366702	0.632425
IGMALAQR	P37666	NA	NA	NA	NA	P37666	0.889299	NA	1.99892
IGMDNAWLGR	NA	NA	NA	NA	NA	P27126	1.5223	NA	NA
IGMLVLPR	NA	NA	NA	NA	NA	P0AF16	1.80003	NA	NA
IGMPLLVHGEVTHADIDIFDR	P05020	83.777	10.0824	0.00638004	0.1092	P05020	0.917565	NA	NA
IGMSAYGASK	P15047	NA	1	NA	1.101	NA	NA	24.9361	NA
IGNTEMPSR	P0A9W3	1	1	0.534499	1.101	P0A9W3	1.49053	44.8609	NA
IGPLFEEMHADLFR	P11071	1.00418	NA	0.532275	NA	P11071	0.81011	41.8136	NA
IGQLTMR	NA	NA	NA	NA	NA	P0A6E4	0.915972	NA	NA
IGSDEMWDR	NA	NA	NA	NA	NA	P0A8M3	0.981269	NA	NA
IGSFEAALLAYVDRDHAPLMQEINQTGGYNDEIEGK	P0ABB0	191.774	NA	0.00286965	NA	NA	NA	20.1048	1.16142
IGSLGMDVYENER	P52643	111.428	5.7565	0.0131913	0.191262	P52643	0.782875	1.00269	1.07448
IGSLGMDVYENERDLFFEDK	P52643	NA	NA	NA	NA	NA	NA	1.00269	1.03245
IGSVSTMVR	P39297	NA	1375.62	NA	0.000800365	P39297	1.05976	114.75	NA
IGVAMLR	P52643	NA	74.6693	NA	0.0151929	P52643	0.985233	0	NA
IGVLTSGGDAPGMNAAIR	P0A796	5.92012	2.19278	0.0902853	0.503197	P0A796	0.907248	0.552493	0.615871
IGVMFGNPETTTGGNALK	P0A7G6	NA	1	NA	1.101	P0A7G6	0.868177	NA	NA
IGYIGVVPPQIMGWDK	P08331	11.2941	NA	0.0473255	NA	P08331	0.98001	51.131	NA
IGYLSSSHGIEDDAMR	NA	NA	NA	NA	NA	P25748	3.95558	NA	NA
IHAAEMAK	P0A7I0	1	1	0.534499	1.101	P0A7I0	0.881002	68.7462	NA
IHAEVPLSEMFGYATQLR	P0A6M8	NA	365.896	NA	0.00300906	P0A6M8	0.989814	8.52456	1.23403
IHASGAQIVTVAMGSPK	NA	NA	NA	NA	NA	P27836	7.51643	NA	NA
IHDIQPVMQ	NA	NA	NA	NA	NA	P46122	1.51916	NA	NA
IHLFMGGVGNDGHIAFNEPASSLASR	P0A759	NA	NA	NA	NA	P0A759	0.865414	0.305201	1.89256
IHNGDMQQTVFGILGINEEEQR	P21889	NA	10.5935	NA	0.103932	P21889	0.854708	22.6234	NA
IHPGEAMDK	P0A9C5	1	1	0.534499	1.101	NA	NA	65.3556	NA
IHYEGMDDVILLDFLPK	NA	NA	NA	NA	NA	P75713	1.34018	NA	NA
IIAIDNSPAMIER	P76290	1.06912	1	0.499945	1.101	P76290	0.930802	8.03223	NA
IIATLYAVMDK	NA	NA	NA	NA	NA	P0AAV0	1.33394	NA	NA
IIDGAELLIPMAGLINK	NA	NA	NA	NA	NA	P07118	0.898549	NA	NA
IIDIVQSHGADFAFPSQTLYMDNITPPEQGR	NA	NA	NA	NA	NA	P0AEB5	0.614652	NA	NA
IIDSMIHAAHNGK	NA	NA	NA	NA	NA	P0A7B1	0.882837	NA	NA
IIDTNINVMDAR	NA	NA	NA	NA	NA	P37047	82.2157	NA	NA
IIEFVEKPANPPSMPNDPSK	P0A6V1	1	1	0.534499	1.101	P0A6V1	0.964142	49.1274	NA
IIGGGMPVGAFGGR	P23893	1.00001	1.42129	0.534493	0.849266	P23893	0.839816	71.7507	0.198203
IILDMVFNHTSTQHAWFR	NA	NA	NA	NA	NA	P28904	1.24415	NA	NA
IILMEGHTGAAAAGK	NA	NA	NA	NA	NA	P76298	1.18844	NA	NA
IILMNNEALGLVHQQQSLFYEQGVFAATYPGK	NA	NA	NA	NA	NA	P08142	1.35268	NA	NA
IILMQAANTGLTEGSTPNGNDYDR	NA	NA	NA	NA	NA	P06149	1.46473	NA	NA
IIMEYLDER	P0ACA3	218.03	77.8229	0.0026903	0.0142714	P0ACA3	0.916934	1.13294	NA
IIMLIPTGTSVGLTSVSLGVIR	P0A9M8	27.2756	NA	0.0195963	NA	P0A9M8	0.303177	NA	NA
IITHPNFNGNTLDNDIMLIK	NA	NA	NA	NA	NA	CON__P00761	0.855783	NA	NA
IITVDGDEIGEHQGLMYHTLGQR	P25745	1.00493	NA	0.531876	NA	P25745	1.11764	23.1295	NA
IIVDTYGGMAR	P0A817	1	1	0.534499	1.101	P0A817	0.853227	41.9885	NA
IIVGGIMPITK	Q46938	NA	1	NA	1.101	Q46938	1.02593	28.4149	NA
IIVQEMGESSK	NA	NA	NA	NA	NA	P0ADS9	1.11192	NA	NA
IIVSLMAK	NA	NA	NA	NA	NA	P05194	1.00839	NA	NA
IKEEMEK	P65807	113.686	22.859	0.00470155	0.0503811	NA	NA	0	NA
IKFEMEQNLR	NA	NA	NA	NA	NA	CON__P35527	0.707034	NA	NA
ILAMLGDSVTTDHISPAGSIKPDSPAGR	P25516	NA	308.502	NA	0.00356886	P25516	0.839019	7.73061	0.517626
ILASDVVSPLDVPGFDNSAMDGYAVR	P12281	1	NA	0.534499	NA	P12281	1.44431	65.788	NA
ILDIMGLSR	P0A8A4	1.86054	1	0.287282	1.101	P0A8A4	0.871806	39.9538	NA
ILDKEGEQMLAAAGK	P0A8I8	25.3868	NA	0.0210543	NA	NA	NA	3.8059	NA
ILEPGMVLTVEPGLYIAPDAEVPEQYR	P15034	NA	196.647	NA	0.00559887	P15034	0.731838	0	NA
ILESMAQVK	NA	NA	NA	NA	NA	P39286	0.83826	NA	NA
ILESTPGQMTAAVDVSK	NA	NA	NA	NA	NA	P0AGL5	1.14011	NA	NA
ILFGMAGTAR	NA	NA	NA	NA	NA	P45424	1.33719	NA	NA
ILFHGAQMLGEPVADVQLATPGVVR	NA	NA	NA	NA	NA	Q46814	1.14627	NA	NA
ILGLGDQGIGGMGIPIGK	P26616	55.2288	5.05483	0.0137045	0.217848	P26616	1.27427	0	0.61145
ILGMGDVLSLIEDIESK	NA	NA	NA	NA	NA	P0AGD7	0.809204	NA	NA
ILGMNSAR	P76569	6.41073	9.83432	0.0833759	0.141103	P76569	0.805465	40.4115	NA
ILLIEDDMLIGDGIK	NA	NA	NA	NA	NA	P52076	1.47035	NA	NA
ILMSGGGR	NA	NA	NA	NA	NA	P37631	1.32489	NA	NA
ILNLMGR	NA	NA	NA	NA	NA	P0AEI1	1.18403	NA	NA
ILNQTMPQVAAK	NA	NA	NA	NA	NA	P17443	1.02756	NA	NA
ILNYTNTEMK	P64451	166.915	NA	0.00320223	NA	P64451	1.03931	10.8165	NA
ILSLEQNLLNMASVK	NA	NA	NA	NA	NA	P25741	0.76071	NA	NA
ILVDENMPYAR	P05459	166.201	39.8133	0.00386474	0.0333212	P05459	0.827057	9.30963	0.891303
ILVMSNGLVSGIVDTK	NA	NA	NA	NA	NA	P0AAG8	1.61338	NA	NA
ILVSLVHEMVK	NA	NA	NA	NA	NA	Q46939	0.912593	NA	NA
ILVVDDDMR	NA	NA	NA	NA	NA	P0AA16	1.09738	NA	NA
ILYEQMK	P08956	48.9591	NA	0.0111027	NA	NA	NA	0	0.346454
IMAAAGPLAVTFHR	P67826	NA	41.6284	NA	0.0264483	P67826	1.27723	NA	NA
IMAGIDK	P0A9W3	NA	6.96082	NA	0.158171	P0A9W3	1.04639	3.57222	NA
IMAGIDKDIEGEARPQPDIK	P0A9W3	86.4381	23.0225	0.00618361	0.0478229	P0A9W3	1.00005	3.57222	0.710821
IMAHLSR	NA	NA	NA	NA	NA	P00582	0.91302	NA	NA
IMATAAK	P25553	35.5359	8.90585	0.0153381	0.137974	NA	NA	90.5765	NA
IMDYVTSAER	NA	NA	NA	NA	NA	P37672	5.75646	NA	NA
IMELIAHR	NA	NA	NA	NA	NA	P67826	0.876638	NA	NA
IMENALTANNNK	P37387	411.315	45.5597	0.00129949	0.0428215	P37387	1.08295	0	NA
IMGDSEGVYANELR	P30870	74.9032	1.66826	0.00783835	0.786106	P30870	0.916266	1.36684	1.33333
IMGGADVILVPSR	P0A6U8	26.3341	NA	0.0202969	NA	P0A6U8	0.903825	4.49983	NA
IMIDLDGTENK	P0A6P9	441.707	16.9945	0.00169695	0.0647856	P0A6P9	1.05026	2.1347	0.546368
IMLDNEDITHVPAENR	NA	NA	NA	NA	NA	P69874	1.20608	NA	NA
IMLVAQK	P0A9M0	9.38005	1.12201	0.0680822	0.993019	P0A9M0	0.899622	0.471977	NA
IMLVGGGNIGAGLAR	NA	NA	NA	NA	NA	P0AGI8	2.19848	NA	NA
IMNDENFQHGGTNIHYLEK	P24182	131.482	9.6116	0.011277	0.114549	P24182	0.916237	0.28161	NA
IMQAIIGGIIAGFGAR	NA	NA	NA	NA	NA	P31064	0.794899	NA	NA
IMQQLAEEGK	NA	NA	NA	NA	NA	P07109	1.01859	NA	NA
IMTSYVVGQALK	P08506	556.371	NA	0.000960691	NA	P08506	0.992496	0	NA
IMVLGGGPNR	NA	NA	NA	NA	NA	P00968	0.901467	NA	NA
IMVSGLVK	NA	NA	NA	NA	NA	P15034	0.893304	NA	NA
INFHDAGAMR	NA	NA	NA	NA	NA	P0AF16	1.42023	NA	NA
INMIQAGAASR	NA	NA	NA	NA	NA	P05704	82.2157	NA	NA
INPIEDMPYDENGTPVDIVLNPLGVPSR	P0A8V2	9.52204	4.07491	0.0561329	0.270201	P0A8V2	0.767014	0.455976	0.525427
INQLLNESLMLVTALNTHIGYDK	NA	NA	NA	NA	NA	P05042	0.846376	NA	NA
INQQAMAWSR	NA	NA	NA	NA	NA	P0AEI1	1.13648	NA	NA
INQTSAMPEK	P32695	1	NA	0.534499	NA	P32695	1.14439	102.779	NA
INSLAMPVK	NA	NA	NA	NA	NA	P77689	0.850697	NA	NA
INTGVGFFDHMLDQIATHGGFR	P06987	426.342	NA	0.00125369	NA	P06987	1.01037	0	NA
IPDVMPTK	P0AES4	919.295	425.761	0.000581424	0.00634398	P0AES4	0.835525	0.378723	NA
IPEGESMQELSDR	P0A7A2	NA	17.5386	NA	0.0627757	NA	NA	14.4652	NA
IPEPYAAMGSLEFAK	NA	NA	NA	NA	NA	P77434	2.50056	NA	NA
IPGIHHILEVEDVPFTDMHDIFEK	NA	NA	NA	NA	NA	P77718	1.07263	NA	NA
IPIVGDEHADMEK	NA	NA	NA	NA	NA	P07118	0.999063	NA	NA
IPLLVGGTMLYFK	NA	NA	NA	NA	NA	P16384	0.575295	NA	NA
IPQFGQQTPMK	P0AG84	NA	64.2768	NA	0.017129	P0AG84	1.09299	73.4103	NA
IPQQGMVR	NA	NA	NA	NA	NA	P0AFN2	1.25708	NA	NA
IPVHMIETINK	P00579	1	1	0.534499	1.101	P00579	0.852724	31.2472	NA
IPVTEMIQEIIGR	NA	NA	NA	NA	NA	P24242	41.4056	NA	NA
IQANMDPK	NA	NA	NA	NA	NA	P0A7I4	0.982181	NA	NA
IQDATMTHDDLHFVDR	P60293	1.00001	NA	0.534496	NA	P60293	0.878781	143.611	NA
IQEQTMLNVADNSGAR	NA	NA	NA	NA	NA	P0ADY3	82.2157	NA	NA
IQFDWYPTSDSTDPVDMR	P40120	NA	NA	NA	NA	NA	NA	2.65323	1.99126
IQGWNVAMGASGTIK	NA	NA	NA	NA	NA	P0AFL6	1.70713	NA	NA
IQQSINALHQHGMVSGDPHR	NA	NA	NA	NA	NA	P27240	0.903191	NA	NA
IQSGELSAIPHQLIMDK	P0C8J8	1	NA	0.534498	NA	P0C8J8	1.03256	5.94502	NA
IQSLMQR	NA	NA	NA	NA	NA	P22523	0.851233	NA	NA
IQTMDNQADR	P0ABC3	6.35853	NA	0.0840603	NA	P0ABC3	0.941326	7.35234	NA
IQVEHPVTEMITGVDLIK	P24182	4.28948	1	0.124607	1.101	P24182	0.852987	49.7982	NA
IQVTGSEGELGIYPGHAPLLTAIKPGMIR	P0A6E6	1	NA	0.534499	NA	P0A6E6	1.02023	63.4508	NA
ISAAMEK	P0ABA4	1140.29	NA	0.000468739	NA	P0ABA4	0.966532	8.29407	0.680806
ISAQMGYHDYPF	P76268	4.37876	1	0.122067	1.101	P76268	0.990705	48.8528	1.96835
ISDNTVMTTSR	P0A8W5	36.2359	5.48765	0.0147506	0.200632	NA	NA	9.58384	1.48138
ISFGEMPK	NA	NA	NA	NA	NA	P16681	0.911725	NA	NA
ISGTMGILLEK	NA	NA	NA	NA	NA	P0ACB0	0.798401	NA	NA
ISIWMFPEGTR	NA	NA	NA	NA	NA	P26647	1.12992	NA	NA
ISLDEAMASGHVK	P36938	1	1	0.534499	1.101	P36938	0.775567	82.8204	NA
ISLPTPIMSGVR	P00452	13.2076	3.48123	0.0404691	0.316267	P00452	0.831347	7.15063	0.931824
ISMQEALEK	NA	NA	NA	NA	NA	P0AC05	0.763522	NA	NA
ISNEESISAMFEH	P0A717	1	1	0.534499	1.101	P0A717	0.958527	43.2198	NA
ISSGLPIFAMSR	P21599	43.425	4.31284	0.0157611	0.368872	P21599	0.972623	3.72248	NA
ISTTLLNLMER	P21151	2.07297	3.67722	0.257842	0.468275	P21151	0.873455	2.49372	NA
ISTVPEAVEMQSR	P0AFG3	31.8169	1.53846	0.0210072	0.715653	P0AFG3	0.832408	56.3823	0.501533
ISTWLELMK	P0ACG1	7.5339	1	0.070946	1.101	P0ACG1	0.878528	45.9341	NA
ISVVEVMGR	P0A796	1	1	0.534499	1.101	P0A796	0.900879	20.2977	NA
ISVVGMYR	P0A8F0	1	1	0.534498	1.101	P0A8F0	0.872928	11.1276	NA
ISWMEIYTGEK	P08200	44.1829	3.84252	0.0122677	0.286531	P08200	0.893892	2.0811	0.64537
ITAIMGPSGIGK	NA	NA	NA	NA	NA	P63386	0.94621	NA	NA
ITDYRDVESLNMFAELR	P28904	NA	NA	NA	NA	NA	NA	12.5945	1.23274
ITEALAIPVIGIGAGNVTDGQILVMHDAFGITGGHIPK	P31057	12.3771	NA	0.0431847	NA	P31057	1.05282	2.35695	NA
ITESEFLWQHNQDPMAVDK	P0A870	NA	NA	NA	NA	P0A870	1.14127	6.95542	1.09619
ITGIDSSPAMIAEAR	P76145	NA	1437.73	NA	0.00076579	P76145	3.43515	7.19626	NA
ITGMLQK	NA	NA	NA	NA	NA	P0AE39	0.931685	NA	NA
ITHPDQDVLNMLLADK	NA	NA	NA	NA	NA	P27128	1.39308	NA	NA
ITIGLNLPSGEMGR	NA	NA	NA	NA	NA	P0A7F3	0.541035	NA	NA
ITLLQQPLVWMDGPANLR	NA	NA	NA	NA	NA	Q47679	0.840033	NA	NA
ITLNMGVGEAIADK	P62399	3.05056	NA	0.175214	NA	P62399	0.787203	1.91651	0.620226
ITLNMGVGEAIADKK	P62399	3.77092	2.96881	0.141743	0.370855	P62399	1.01734	1.91651	0.808382
ITNHLVAMIEK	P00561	2.47938	NA	0.215578	NA	P00561	0.836794	0.233532	NA
ITPIVGMLQGVVEK	P0ADR6	NA	1	NA	1.101	P0ADR6	0.848016	64.7599	NA
ITPVVFIMK	P06959	591.336	307.229	0.000912384	0.00358365	P06959	0.918216	0	1.80945
ITSVNVGGMAFR	P69797	116.951	7.2572	0.00457027	0.151711	P69797	0.902478	4.28564	0.648727
IVADAMGALR	P21889	103.837	12.1222	0.0053714	0.0925716	P21889	0.871596	3.54387	0.626686
IVAGESMLGGAR	NA	NA	NA	NA	NA	P23837	0.771637	NA	NA
IVAMATAGVEPR	NA	NA	NA	NA	NA	P0C7L2	1.22361	NA	NA
IVDAQGNDVLIPGTDMPAQYFLPGK	P0A8T7	NA	1	NA	1.101	P0A8T7	0.779793	93.4836	NA
IVDTLTASALNEPSAMAAALEL	NA	NA	NA	NA	NA	P0AAI9	1.02098	NA	NA
IVEFIEKPDQPQTLDSDIMAVGR	P0AAB6	1	1	0.534499	1.101	P0AAB6	0.836259	24.6628	NA
IVFLESPGSITMEVHDVPAIVAAVR	NA	NA	NA	NA	NA	P06721	0.94717	NA	NA
IVFVDVRPDTMNIDETLIEAAITDK	NA	NA	NA	NA	NA	P27833	41.4056	NA	NA
IVGIHTEGAYQAIYVDTPGLHMEEK	NA	NA	NA	NA	NA	P06616	1.4017	NA	NA
IVGLEMGADDYVTKPLELR	P38684	1	NA	0.534499	NA	P38684	1.37932	49.3924	NA
IVGMYAAPSGSTLLIDR	P52095	NA	15.3659	NA	0.0716522	P52095	2.80764	55.6217	NA
IVGMYSAPAGSTILIDR	P0A9H3	46.9924	18.5062	0.0162499	0.0670643	P0A9H3	0.858066	61.6922	0.949769
IVIMDEPTSSLTEK	NA	NA	NA	NA	NA	P0AAG8	1.12362	NA	NA
IVIVGGGAGGLEMATQLGHK	NA	NA	NA	NA	NA	P00393	1.01016	NA	NA
IVLALGGNALGDDLAGQMK	NA	NA	NA	NA	NA	Q46807	2.27283	NA	NA
IVLVETSHTGNMGSVAR	P0AE01	32.5124	13.415	0.0164399	0.0822478	P0AE01	1.00319	0.422268	NA
IVMPPKPDENTAALWQQLADAQSSFDPR	NA	NA	NA	NA	NA	P36659	1.24902	NA	NA
IVMSDAER	NA	NA	NA	NA	NA	P04335	0.96909	NA	NA
IVNMVALAVVEAQTQPL	P76558	1	NA	0.534499	NA	P76558	0.841714	0.195955	NA
IVNPIMGVK	P0A6E4	NA	1.60769	NA	0.798989	NA	NA	24.3088	NA
IVPELTFFYDNSLVEGMR	NA	NA	NA	NA	NA	P0A7G2	0.850232	NA	NA
IVPLIAYMSK	P76004	NA	84.3431	NA	0.0130538	NA	NA	0	NA
IVQAMEEIKEELAAR	NA	NA	NA	NA	NA	P0A8F8	1.52648	NA	NA
IVQMHANK	P0A6M8	1	1	0.534499	1.101	P0A6M8	0.834101	24.5749	NA
IVQMHANKR	NA	NA	NA	NA	NA	P0A6M8	0.549302	NA	NA
IVTNNLNVANTLMVK	NA	NA	NA	NA	NA	P0ACL0	3.47283	NA	NA
IVTTPAYMLAQNIAEAASGIDK	NA	NA	NA	NA	NA	P0ABU5	0.892116	NA	NA
IWMNPNELNK	NA	NA	NA	NA	NA	P31224	0.766762	NA	NA
IYAAEMGHR	NA	NA	NA	NA	NA	P39285	1.91101	NA	NA
IYALPEMSEEDGYK	NA	NA	NA	NA	NA	P0A9U3	0.775829	NA	NA
IYDEAELEMALAWADK	NA	NA	NA	NA	NA	P69922	1.75919	NA	NA
IYDQMLRPEWPALGSVQYTIQK	NA	NA	NA	NA	NA	P23865	1.28128	NA	NA
IYDSDSILSMHHEPR	NA	NA	NA	NA	NA	P27306	0.855763	NA	NA
IYLLQMK	NA	NA	NA	NA	NA	P0AFT5	0.851475	NA	NA
IYMGHLR	NA	NA	NA	NA	NA	P21866	1.2769	NA	NA
IYQSTTNAHINTGDGVGMAIR	P0AC41	69.177	7.07008	0.00772656	0.155727	P0AC41	1.141	2.56381	1.33376
IYVGNVPIGDGAPIAVQSMTNTR	P62620	NA	NA	NA	NA	P62620	0.980633	33.7742	1.1971
IYYNATAPLMGK	NA	NA	NA	NA	NA	P23930	1.14506	NA	NA
KAAEEMDER	P15038	NA	NA	NA	NA	NA	NA	1.16603	1.04202
KADYIWFNGEMVR	P0AB80	36.3489	NA	0.0147047	NA	NA	NA	63.7001	NA
KALTEANGDIELAIENMR	P0A6P1	1.60531	NA	0.332958	NA	NA	NA	36.6597	NA
KAMDEQGK	P0ACF8	1	1	0.534499	1.101	NA	NA	77.9482	NA
KAMSAQDLLNSR	P23882	1	NA	0.534499	NA	NA	NA	32.8274	NA
KAMSQNLR	P0A962	60.6362	NA	0.00881486	NA	NA	NA	0.953253	NA
KDDGNTIMVVQK	NA	NA	NA	NA	NA	P0A905	0.873481	NA	NA
KDDLYLSSEQMK	P21499	202.9	30.8938	0.0171426	0.0513851	P21499	1.04947	18.0142	1.4901
KDFDNTVAIHPTAAEEFVTMR	P06715	NA	51.7786	NA	0.0212636	NA	NA	9.41671	NA
KDLPDLVYMTEAEK	NA	NA	NA	NA	NA	P10408	1.2578	NA	NA
KDSSFAMLLEAQR	P04425	NA	62.6521	NA	0.0186996	NA	NA	3.09285	NA
KDVDGAYMTK	NA	NA	NA	NA	NA	CON__P04264	1.20937	NA	NA
KEGMIQK	P0AFK9	NA	1	NA	1.101	P0AFK9	0.759366	NA	NA
KEMIISEVR	P0ABZ6	1	1	0.534498	1.101	P0ABZ6	0.8821	46.7807	NA
KEMQTYR	P39356	51.038	NA	0.0104726	NA	NA	NA	0	NA
KEMVEANLR	P00579	NA	1	NA	1.101	P00579	0.849404	3.5853	NA
KEQADMGK	P0ADK8	3.3645	NA	0.158865	NA	NA	NA	32.4095	NA
KFFADMHR	NA	NA	NA	NA	NA	P38489	0.781379	NA	NA
KFNLMLETK	P0A9P0	1	1	0.534499	1.101	P0A9P0	0.994904	11.3357	NA
KFSEEAASWMQEQR	P0ABZ6	NA	1	NA	1.101	P0ABZ6	1.30574	20.4801	NA
KFTGEVSLTGQPFVMEPSK	NA	NA	NA	NA	NA	P0A6P1	0.93253	NA	NA
KGAELANSFKPDVIIALGGGSPMDAAK	P0A9Q7	NA	NA	NA	NA	P0A9Q7	1.57441	0.919521	1.10192
KGEETPTLSYMLPK	P21513	1	NA	0.534499	NA	P21513	1.02401	86.9866	NA
KGEILGVSGLMGAGR	NA	NA	NA	NA	NA	P04983	0.953849	NA	NA
KGEMVLIVEGHK	NA	NA	NA	NA	NA	P67087	2.63486	NA	NA
KGIVMFEK	P0AF08	NA	1	NA	1.101	P0AF08	0.870808	12.8683	NA
KGMPIATPVFDGAK	P0A8V2	NA	2.96252	NA	0.371644	NA	NA	5.73683	NA
KGMQVALGTNAVR	P25894	NA	1	NA	1.101	NA	NA	0	NA
KGMVNNK	P0A7D7	1	1	0.534499	1.101	NA	NA	20.0049	NA
KGVIELMR	NA	NA	NA	NA	NA	P0A988	0.968287	NA	NA
KHDLPGLMLR	NA	NA	NA	NA	NA	P52095	2.08787	NA	NA
KIDAIMSSLSITEK	P0AEU0	244.42	NA	0.00218681	NA	P0AEU0	0.968125	1.9789	NA
KIEAALADKEAELMQF	P0A805	1	1	0.534499	1.101	P0A805	0.778423	120.597	NA
KIEALADGIMDAGLVSVR	NA	NA	NA	NA	NA	P0ACA1	1.19553	NA	NA
KIETHLEDMVAQANAQLK	NA	NA	NA	NA	NA	P77804	1.12835	NA	NA
KIGVLTSGGDAPGMNAAIR	P0A796	NA	NA	NA	NA	NA	NA	0.552493	0.720816
KIIVDTYGGMAR	NA	NA	NA	NA	NA	P0A817	82.2157	NA	NA
KISWMEIYTGEK	P08200	53.2972	NA	0.0105471	NA	P08200	0.863007	2.0811	0.613863
KIVADAMGALR	NA	NA	NA	NA	NA	P21889	2.00576	NA	NA
KLAEGLDALVMDVK	P07650	19.2251	NA	0.0279	NA	NA	NA	0.426221	1.1222
KLEDELGVMLLER	P0ACQ4	1	1	0.534499	1.101	P0ACQ4	0.897021	104.138	NA
KLEEHGMTQLGENHDITLDVSR	Q46856	1	NA	0.534499	NA	Q46856	0.853739	40.1156	NA
KLEHAVPMAK	P0A955	NA	296.153	NA	0.00371767	P0A955	0.975367	1.37347	NA
KLEMHQGHLVK	P0A7B8	1	1	0.534499	1.101	P0A7B8	0.875066	108.471	NA
KLLAEMK	P0ABA6	NA	1	NA	1.101	P0ABA6	0.94472	21.8688	NA
KLLEQEMVNFLFEGK	P0A8P3	4.16927	NA	0.1282	NA	NA	NA	3.25339	NA
KLMDDTIAQVQTSGEAEK	P37902	1058.38	130.964	0.000505019	0.00840687	P37902	1.03225	0.182029	1.29493
KLMDSAGASGK	P06720	NA	7.26141	NA	0.151623	P06720	0.959889	1.31011	2.55024
KLMDSIAK	P0ADZ7	NA	1	NA	1.101	P0ADZ7	0.842555	19.4132	NA
KLMEVTR	P0A7I4	NA	NA	NA	NA	NA	NA	4.90863	0.545175
KLNALTMPHPDR	NA	NA	NA	NA	NA	P0ACG8	0.916569	NA	NA
KLNSAVFPGGQGGPLMHVIAGK	P0A825	15.2672	NA	0.0528562	NA	P0A825	0.745544	0.415227	0.68754
KLTPPQISTLMR	NA	NA	NA	NA	NA	P0A8I3	82.2157	NA	NA
KLVDITMTQNQITYDR	P11875	257.265	NA	0.00207762	NA	NA	NA	12.8225	NA
KMAPALLTGNTIVIKPSEFTPNNAIAFAK	P25553	NA	NA	NA	NA	NA	NA	0.167989	1.02283
KMDDPSGR	P22106	1	NA	0.534499	NA	NA	NA	66.8391	NA
KMETGER	P64490	NA	NA	NA	NA	NA	NA	17.6276	1.08118
KMTVDEK	P33363	NA	182.159	NA	0.00604416	NA	NA	16.3542	NA
KMTVDFAK	P31130	NA	1	NA	1.101	NA	NA	41.9377	NA
KNDSMLVGWASR	NA	NA	NA	NA	NA	P0A6H8	1.04137	NA	NA
KNESQLALDGGDNLAYIATSMVNLR	NA	NA	NA	NA	NA	P0A7I4	0.923784	NA	NA
KNQLEVMR	P08997	1	1	0.534499	1.101	P08997	0.97301	75.6288	NA
KPATAGMENR	P15288	1	1	0.534498	1.101	P15288	0.898444	16.26	NA
KPDHYEEIHMPK	P0ABI8	4.96179	1.00001	0.107723	1.10099	P0ABI8	1.81179	10.8463	NA
KPEEIEALMVAAR	P15034	849.042	NA	0.000629533	NA	P15034	0.845355	1.58754	0.439198
KPHPGMLLSAR	NA	NA	NA	NA	NA	P63228	1.04099	NA	NA
KPLYILATADEETSMAGAR	P23908	1.38832	NA	0.384998	NA	P23908	0.860916	6.27961	NA
KPMDPYVVEEDPGVK	P0A867	1	NA	0.534499	NA	P0A867	0.985112	44.4892	NA
KPMILLDNILR	P0A7B1	NA	1.14457	NA	0.961937	NA	NA	1.3287	NA
KPMLWDADALNLLAINPDKR	P31806	NA	NA	NA	NA	P31806	1.8094	0.173858	1.54446
KPMVLVILDGYGYR	NA	NA	NA	NA	NA	P37689	0.752729	NA	NA
KPQFVSPGQMGNIVDK	P0A715	28.0344	5.33787	0.0190658	0.20853	P0A715	0.899241	0.703381	0.658495
KPTMLVTDLTLR	P13029	NA	10.127	NA	0.10872	P13029	0.906872	0.181188	1.4669
KPVPVLNIGLPDFFIPQGTQEEMR	P77488	11.9663	NA	0.0446669	NA	P77488	1.1375	3.2167	NA
KPVVLQAHLDMVPQK	P15288	76.0343	75.2421	0.00702972	0.0146328	P15288	1.13824	2.64553	2.34145
KQEPYENVTLDVEEQHQGSVMQALGER	NA	NA	NA	NA	NA	P32132	1.24627	NA	NA
KQETAATMK	NA	NA	NA	NA	NA	P0ACN7	0.821664	NA	NA
KSEPMLNDTESYFNTAIK	P03841	1.8198	NA	0.293714	NA	NA	NA	172.786	NA
KSESMVGPLTR	P76034	NA	111.179	NA	0.00990298	NA	NA	28.4176	NA
KSIGTLSAFEQNALEGMLDTLK	P61889	NA	NA	NA	NA	NA	NA	1.71207	1.12197
KSIGTLSAFEQNALEGMLDTLKK	P61889	NA	1370.79	NA	0.000803184	NA	NA	1.71207	1.02875
KSMADGVK	P0A991	1.00001	NA	0.534497	NA	NA	NA	52.4851	NA
KVADDAPLMER	P63020	NA	1	NA	1.101	P63020	0.781692	76.9186	NA
KVEVMNTDAEGR	P37095	1.17115	1	0.456391	1.101	P37095	0.90734	81.4318	NA
KVHGDIDFVMLAK	P0ADI4	NA	1.00001	NA	1.10099	NA	NA	65.5	NA
KVPVMIHR	P0A8M3	1.68307	1	0.317575	1.101	NA	NA	0.0601221	0.404035
KVQTMITR	P08956	1	NA	0.534499	NA	P08956	0.737933	69.1405	NA
KVSISTTMGAGVAVDQAGLSASVN	NA	NA	NA	NA	NA	P0A7L0	1.56375	NA	NA
KVVMIPVS	P0ACA7	23.4599	3.95574	0.0227835	0.27833	NA	NA	71.0184	0.918531
KVVMTGPSK	P0A9B2	NA	331.39	NA	0.00332237	P0A9B2	0.85923	0	0.965996
KYDAVISGMDITPER	NA	NA	NA	NA	NA	P30860	5.34943	NA	NA
KYDIPVVMDSAR	P0A853	90.5561	28.011	0.00603219	0.0406812	P0A853	1.19108	0	0.930237
KYGDMINHR	NA	NA	NA	NA	NA	P30850	1.12879	NA	NA
KYVPEMR	P08331	1000.21	313.8	0.000534386	0.0035086	NA	NA	0	1.42119
LAADALTMEYTQK	NA	NA	NA	NA	NA	Q46811	1.09563	NA	NA
LAAEVLEMIEPYVKPGVSTGELDR	P0AE18	1.61257	NA	0.331459	NA	P0AE18	1.41992	36.9267	NA
LAAGDMIPADLR	NA	NA	NA	NA	NA	P0ABB8	1.11994	NA	NA
LAAITDWTAENVHHAIQATADELEVGMGK	NA	NA	NA	NA	NA	P04805	0.860884	NA	NA
LAALDLHAYWMAHPQEK	P0AD05	1	NA	0.534499	NA	P0AD05	0.953102	89.2435	NA
LAALENEMIIFTSPDLKPR	P25666	187.166	NA	0.00312273	NA	P25666	0.877813	1.48262	NA
LAAQEMLAAYAG	P31658	51.1262	13.8168	0.0104545	0.0796857	P31658	0.885548	0.165748	NA
LAATITPQHLMFNR	NA	NA	NA	NA	NA	P05020	1.34972	NA	NA
LADNDSDGSPMDSDGEELSSSISEWR	NA	NA	NA	NA	NA	P09127	41.4056	NA	NA
LADPEELEFMGIR	NA	NA	NA	NA	NA	P0AF67	0.900806	NA	NA
LADPTAMVVATVDEHGQPYQR	P0AFI7	NA	NA	NA	NA	P0AFI7	0.762271	0.561411	1.49557
LADTIAAHMPLK	P0A9M0	6.97675	NA	0.0998567	NA	P0A9M0	0.746021	9.10358	1.16799
LAEAGIPTQMER	P0A7D7	1.37787	1	0.387917	1.101	P0A7D7	0.795787	25.8081	NA
LAEGLDALVMDVK	P07650	23.0533	8.30945	0.0242409	0.134519	P07650	0.924919	0.426221	1.24875
LAELTMNK	NA	NA	NA	NA	NA	P0ACE3	0.876653	NA	NA
LAENASLEEMVR	P06999	11.1768	2.18272	0.0614674	0.568655	P06999	0.883631	2.30739	0.996232
LAEQAMQAVIAR	NA	NA	NA	NA	NA	P17109	1.09274	NA	NA
LAESEASNDQAPVQMPR	NA	NA	NA	NA	NA	P0ADW3	0.945975	NA	NA
LAESLSEIGVPVFMADVK	P39342	346.964	NA	0.00154051	NA	P39342	0.893861	0	NA
LAETGEMVIGSGEDTYV	NA	NA	NA	NA	NA	P0ABZ1	0.741305	NA	NA
LAGMTGTADTEAFEFSSIYK	P10408	1	NA	0.534499	NA	P10408	0.876137	3.72271	NA
LAGTGEMVAEVTER	NA	NA	NA	NA	NA	P0AGB0	1.09761	NA	NA
LAHAMGAHVVAFTTSEAK	NA	NA	NA	NA	NA	P75691	0.973473	NA	NA
LAIAHSADQQALNGGQMGWGR	P0ABZ6	20.8572	NA	0.273813	NA	P0ABZ6	1.21541	47.2637	NA
LAIAPENVAYVGDDLIDWPVMEK	P0ABZ4	419.945	NA	0.00127279	NA	P0ABZ4	0.905995	3.06453	NA
LAIISVVGDGMR	NA	NA	NA	NA	NA	P00561	1.02902	NA	NA
LAILNFGTLMPEAAK	P77488	1	1	0.534499	1.101	P77488	0.802637	23.2249	NA
LAIMEQYVGK	P75767	NA	29.7	NA	0.0370707	P75767	0.829242	3.58732	NA
LALAILSGMSAQQFVNAVER	NA	NA	NA	NA	NA	P0A809	0.779639	NA	NA
LALMPQR	P13029	1	1	0.534499	1.101	P13029	0.766397	78.5071	NA
LALSMTIDR	P77348	2.13849	NA	0.259618	NA	NA	NA	8.51755	1.49983
LALTQLMQSFHYGQR	NA	NA	NA	NA	NA	P76046	0.830698	NA	NA
LAMDYGFTVLNLYK	NA	NA	NA	NA	NA	P0A951	1.06951	NA	NA
LAMELQAEPIIR	P39356	NA	1	NA	1.101	P39356	0.973685	126.2	NA
LAMGLNASK	NA	NA	NA	NA	NA	P23874	1.03038	NA	NA
LAMLSAPLLITGDTGTGK	NA	NA	NA	NA	NA	P07604	1.22292	NA	NA
LAMQVVVLR	P00961	1.03497	1	0.516441	1.101	P00961	0.913859	123.143	NA
LAMWQHLENVK	NA	NA	NA	NA	NA	P39161	82.2157	NA	NA
LANTGPLQGPEAVPMR	NA	NA	NA	NA	NA	P0AC05	163.313	NA	NA
LAQEYEIPLAQTVAIGDGANDLPMIK	P0AGB0	NA	29.017	NA	0.0379433	NA	NA	0	NA
LAQMEINPGGTLELGVDYGR	P02943	NA	4.48078	NA	0.245716	NA	NA	24.7158	NA
LAQMQIPADDYFIWITGEGK	NA	NA	NA	NA	NA	Q46871	0.812924	NA	NA
LAQMQQLSHQDDDSAAAAALAAQTGER	P10408	1	1	0.534499	1.101	P10408	0.886713	106.527	NA
LAQQQAMYESQQER	NA	NA	NA	NA	NA	P63389	1.16298	NA	NA
LAQTIADMALR	NA	NA	NA	NA	NA	P60716	0.850655	NA	NA
LASGELVAPFGDMTVK	NA	NA	NA	NA	NA	P46068	82.2157	NA	NA
LASQIGAGLVGVMYVLDEPSIGLHQR	NA	NA	NA	NA	NA	P0A698	2.30066	NA	NA
LASQLSGWELNVMTVDDLQAK	NA	NA	NA	NA	NA	P0AFF6	1.06948	NA	NA
LASSITMR	NA	NA	NA	NA	NA	P21189	1.14601	NA	NA
LATEMGADLAINSHTEDAAK	NA	NA	NA	NA	NA	P39451	2.44235	NA	NA
LAVGLYDGMNLDWLAYR	P0A853	240.232	20.139	0.00469218	0.0546701	P0A853	0.98075	11.3585	1.30023
LAVGYTLDELMNDITGGR	NA	NA	NA	NA	NA	P00968	1.21337	NA	NA
LAVHSAMESLSYHPNANAR	NA	NA	NA	NA	NA	P03024	3.39545	NA	NA
LDAATMQQPVSDADIQSYYDQHQDQFTQPQR	P0ADY1	2.51255	1	0.212732	1.101	P0ADY1	0.847953	35.9612	NA
LDADIAHALMSINAVK	P12008	27.8221	11.6771	0.0204178	0.0942872	P12008	0.591931	80.8174	NA
LDAHVLITDLSMPGDK	P0DMC7	1.5885	NA	0.336481	NA	P0DMC7	1.0261	7.9587	NA
LDAQGIMAR	P40874	1	NA	0.534498	NA	P40874	1.33074	47.2401	NA
LDAVVFTGGIGENAAMVR	P0A6A3	1	1	0.534499	1.101	P0A6A3	0.945188	35.0378	NA
LDEAMAR	P0AFM6	1	1	0.534499	1.101	P0AFM6	0.999576	101.042	NA
LDEGMSFSEATTLAR	NA	NA	NA	NA	NA	P00561	0.993446	NA	NA
LDGEMSEGELVDAFR	NA	NA	NA	NA	NA	P60293	0.978285	NA	NA
LDGRPVMIIGHQK	P0ABD5	NA	4.45987	NA	0.246868	NA	NA	0	NA
LDHQAPEEMR	P21165	1.00002	1	0.53449	1.101	P21165	0.985795	41.423	NA
LDIATGETVEFAEVLMIANGEEVK	P0AG48	NA	NA	NA	NA	P0AG48	1.1347	47.4847	0.391982
LDIDTTGLVLMTDDGQWSHR	NA	NA	NA	NA	NA	P0AA43	1.43764	NA	NA
LDKDTTGLMVVAK	P33643	586.797	36.9564	0.00116505	0.0382963	P33643	1.08183	0.195954	1.85193
LDKPVMLGGPLAEDR	P0A8W5	7.45942	1.45001	0.0716544	0.759307	NA	NA	8.97738	1.51858
LDLVDAMIQGADPK	P05791	1	NA	0.534499	NA	P05791	1.70766	30.9124	NA
LDMLIEPIIQEHQADQLAALSEQE	NA	NA	NA	NA	NA	P0A7I0	0.862853	NA	NA
LDMLNEELSDK	NA	NA	NA	NA	NA	P63284	0.828633	NA	NA
LDMLNEELSDKER	P63284	NA	1	NA	1.101	P63284	0.929515	105.934	NA
LDNGMVVLLVSDPQAVK	P05458	NA	31.6081	NA	0.0348328	NA	NA	0	NA
LDNLHVAMVGDLK	P0A786	NA	323.707	NA	0.00340122	P0A786	0.968301	0	NA
LDNMATK	P69776	34.3636	1	0.271194	1.101	P69776	0.625217	141.997	NA
LDNNDMIDQLEAR	NA	NA	NA	NA	NA	P62620	1.24482	NA	NA
LDNRPLAQLLQMDGPR	P0AFX9	311.665	36.3741	0.00172761	0.0302688	P0AFX9	0.844463	48.6727	NA
LDPYINVDPGTMSPIQHGEVFVTEDGAETDLDLGHYER	NA	NA	NA	NA	NA	P0A7E5	0.750844	NA	NA
LDQALAEMFPDYSR	P33643	10.8046	NA	0.0494699	NA	P33643	0.971624	39.8402	NA
LDRPTSGVLLMGLSSEAGR	NA	NA	NA	NA	NA	P0AA41	82.2157	NA	NA
LDSLQLLHFHLGSQMANIR	NA	NA	NA	NA	NA	P21170	1.03199	NA	NA
LDTVVVPTNRPMIR	NA	NA	NA	NA	NA	P10408	0.824785	NA	NA
LDTWFSEMQPVEETQDGE	P0A6P7	1	NA	0.534499	NA	P0A6P7	2.75473	45.8302	NA
LDVILLMSVNPGFGGQSFIPQTLDK	NA	NA	NA	NA	NA	P0AG07	1.03533	NA	NA
LDVYPHQLSGGMSQR	NA	NA	NA	NA	NA	P0AAG0	0.96145	NA	NA
LDYELKPMDFSGIIPALQTK	P0AEQ3	3.02493	1	0.176699	1.101	P0AEQ3	1.08168	39.0852	NA
LDYYSAMQVLDR	NA	NA	NA	NA	NA	P0AEL6	1.08191	NA	NA
LEALREEQMAK	P04805	1	NA	0.534499	NA	NA	NA	115.758	NA
LEDVMTIR	NA	NA	NA	NA	NA	REV__P0AB89	1.21095	NA	NA
LEEGHTNEVNSEVHDALLQVVDMR	NA	NA	NA	NA	NA	P77338	1.77704	NA	NA
LEEHGMTQLGENHDITLDVSR	NA	NA	NA	NA	NA	Q46856	2.87824	NA	NA
LEFVETVEELAAMHNLEVPFEAGSGPSQIER	NA	NA	NA	NA	NA	P0ABS5	82.2157	NA	NA
LEFYHQGMYFDTPVK	P33136	NA	1	NA	1.101	P33136	0.862451	19.0343	NA
LEGDLMR	P39180	1	NA	0.534497	NA	P39180	1.01895	97.6012	NA
LEGVQTQDGYDEMVK	NA	NA	NA	NA	NA	P0AB10	0.971229	NA	NA
LEHAVPMAK	NA	NA	NA	NA	NA	P0A955	1.08229	NA	NA
LELNYDNFMEEFTAILHR	NA	NA	NA	NA	NA	P0ABU9	0.788914	NA	NA
LELPSGAGLTADSTPLMYQGLEVGQLTK	NA	NA	NA	NA	NA	P76272	41.4056	NA	NA
LEMHQGHLVK	NA	NA	NA	NA	NA	P0A7B8	0.866748	NA	NA
LEMYLHEAQTHQLLAQLDSGK	P0ACQ4	4.19482	NA	0.127419	NA	P0ACQ4	0.887153	21.469	NA
LEPSALAGMAGPQR	P00926	NA	40.0142	NA	0.0315044	P00926	0.818285	0.27411	0.91751
LEQAAYEMTALR	P20605	NA	NA	NA	NA	NA	NA	26.7037	1.89549
LEQEYEVQMILK	NA	NA	NA	NA	NA	P69488	1.16915	NA	NA
LEQMISQIDK	P0ADF8	2.90661	NA	0.183891	NA	P0ADF8	1.11062	17.0616	NA
LEQMISQIDKLEDVVK	P0ADF8	1.62808	NA	0.3283	NA	P0ADF8	1.52906	17.0616	NA
LEQQALMK	P63284	1	1	0.534499	1.101	P63284	0.826357	131.949	NA
LEQQMNNVLPWLHSK	NA	NA	NA	NA	NA	P37634	1.07002	NA	NA
LESLMTGPR	NA	NA	NA	NA	NA	P64461	1.31764	NA	NA
LETVMWESK	P31660	3.39601	NA	0.157391	NA	P31660	1.1346	4.66328	NA
LEYQWTNNIGDAHTIGTRPDNGMLSLGVSYR	NA	NA	NA	NA	NA	P0A910	1.76458	NA	NA
LFAEMGFK	Q46829	349.667	95.881	0.0015286	0.011483	Q46829	0.869814	2.83132	NA
LFAMATELR	P0A6D3	128.158	61.6826	0.00480559	0.0178494	P0A6D3	0.997255	0	NA
LFAQDPQLYADIIMSSER	NA	NA	NA	NA	NA	P07023	1.8253	NA	NA
LFAQGTSLDLSHPHVMGILNVTPDSFSDGGTHNSLIDAVK	NA	NA	NA	NA	NA	P0AC13	0.674734	NA	NA
LFEGTASQMYQSLK	P0AC84	1029.67	1164.12	0.000519099	0.000951265	P0AC84	0.992014	0	NA
LFGVGTGMGLR	P0AEU0	NA	1209.32	NA	0.000910431	P0AEU0	0.857549	3.506	NA
LFIDDMSAIGQSLDK	NA	NA	NA	NA	NA	P0AG71	2.15194	NA	NA
LFLMSDAVTAGLR	P0AB52	51.1856	NA	0.0104424	NA	P0AB52	0.889947	38.6931	NA
LFLPGVGTAQAAMDQVR	NA	NA	NA	NA	NA	P60595	1.26912	NA	NA
LFMDYLSPLK	P0A6K3	1.44831	1	0.36905	1.101	NA	NA	7.74895	NA
LFNDYMPPYK	P33363	NA	585.864	NA	0.00187928	P33363	1.76313	2.18714	NA
LFNGQMSHEVR	NA	NA	NA	NA	NA	Q93K97	1.55112	NA	NA
LFSGMQR	NA	NA	NA	NA	NA	P27434	0.798158	NA	NA
LFVPLQAMPFIDGTEVDFVR	NA	NA	NA	NA	NA	P77667	1.29022	NA	NA
LFYLISEDMTEPYEAR	NA	NA	NA	NA	NA	P0AF96	0.983327	NA	NA
LGAEVMSQR	NA	NA	NA	NA	NA	P25798	1.16765	NA	NA
LGAMLDQK	P0AC53	1	1	0.534499	1.101	P0AC53	0.997373	42.03	NA
LGDDVLEAEMPVDTR	P0A8Y8	440.028	NA	0.0012147	NA	P0A8Y8	0.882699	0.658806	NA
LGDEQEDHTMNAFLR	P15373	2.73768	NA	0.326966	NA	NA	NA	91.3356	NA
LGEADTNMVEK	NA	NA	NA	NA	NA	NA	NA	NA	NA
LGEAMQAVQFGNPAER	P25553	NA	4.70534	NA	0.233989	P25553	0.847714	5.88913	NA
LGEFTMPEHK	P0ACI0	1	1	0.534499	1.101	P0ACI0	0.856147	55.4157	NA
LGEVTAVPGRPIPVAQLADADALMVR	P05459	148.779	15.3803	0.00359259	0.0715849	P05459	1.09798	0.81392	0.896995
LGFGIYNVHMGFDPANADALAALLK	NA	NA	NA	NA	NA	P30850	1.32178	NA	NA
LGFMSFYVK	P0AFG6	1.20611	1	0.443159	1.101	P0AFG6	0.718062	34.7987	NA
LGGMVWR	NA	NA	NA	NA	NA	P0A910	0.915081	NA	NA
LGHGVWDLMFER	NA	NA	NA	NA	NA	P0A8I5	1.01492	NA	NA
LGIMPGFGGSVR	P21177	NA	1	NA	1.101	P21177	0.765976	0	NA
LGIVMDPIANINIK	P04425	94.4116	33.5076	0.00566138	0.0328582	P04425	1.06157	8.26587	1.3224
LGLMAGYQESR	P09169	644.742	415.354	0.000829013	0.00265075	P09169	1.069	11.939	NA
LGMDRDIIVNK	P23843	NA	445.448	NA	0.00247167	NA	NA	0.377131	NA
LGMDYVDILQIHR	P77735	23.3279	7.56759	0.0244468	0.156716	P77735	1.28502	25.3514	0.970686
LGMHDASDEALR	P04335	1	NA	0.534499	NA	P04335	0.981342	36.6145	NA
LGMINEFHK	NA	NA	NA	NA	NA	P0A948	1.0386	NA	NA
LGMKPGEAIEHPWVTK	NA	NA	NA	NA	NA	P10408	0.973906	NA	NA
LGNEAMR	NA	NA	NA	NA	NA	NA	NA	NA	NA
LGNMPQIR	NA	NA	NA	NA	NA	P0AG80	0.820673	NA	NA
LGNSVDVAMTGK	NA	NA	NA	NA	NA	P0AEC3	1.42023	NA	NA
LGPGVDVNYMLHTQNK	P17993	67.9181	9.92023	0.00976631	0.110985	NA	NA	6.18058	1.12435
LGSFLDMSDDDR	NA	NA	NA	NA	NA	P37440	0.95554	NA	NA
LGSHNDMTFGEGTSSR	P39180	1.35913	1	0.393266	1.101	P39180	0.95286	91.7019	NA
LGTQANNMHVWSDATGQK	NA	NA	NA	NA	NA	P0AEE1	0.831649	NA	NA
LGVLGDWSHPYLTMDFK	P00956	18.102	NA	0.0295271	NA	P00956	0.851627	10.38	0.49641
LGVVAMGYGDGYPR	P0A6B4	63.5979	NA	0.00840436	NA	NA	NA	0.500752	NA
LGYEGPETPEAMTLFIR	P77536	NA	NA	NA	NA	NA	NA	9.24547	1.0268
LGYMQAFVEYGIR	P0AEP3	1.52933	NA	0.350213	NA	P0AEP3	1.27562	60.7276	NA
LHEEAMALPSEEEFAER	NA	NA	NA	NA	NA	P21513	0.861574	NA	NA
LHEQMADYNALGITVR	NA	NA	NA	NA	NA	P0AEG6	1.55457	NA	NA
LHGDLHDFMQWK	NA	NA	NA	NA	NA	P0A847	1.21495	NA	NA
LHILGVMEQAINAPR	P05055	374.196	48.1348	0.00142839	0.0228733	P05055	0.96629	3.19529	NA
LHKPEEAAAMR	NA	NA	NA	NA	NA	P0ACB7	1.11991	NA	NA
LHLIANEPGTYDGISASYSGPGFSGMK	P0ABJ1	7.4086	7.0575	0.0758592	0.156004	P0ABJ1	1.01259	2.02449	NA
LHLIQTMTK	Q46800	NA	57.5142	NA	0.0191431	NA	NA	6.19124	NA
LHMGHVR	P07813	45.4688	NA	0.0121739	NA	P07813	0.898051	2.01327	NA
LHNIEQQLLSMFGDTDGK	NA	NA	NA	NA	NA	P76536	0.941413	NA	NA
LHNIEQQLLSMFGDTDGKR	NA	NA	NA	NA	NA	P76536	1.22757	NA	NA
LHNPFLQDEMPVW	NA	NA	NA	NA	NA	P75849	1.00886	NA	NA
LHSFELAMDVK	NA	NA	NA	NA	NA	P0ADV5	1.84354	NA	NA
LIAEAMDK	P0A6F5	3.22905	1	0.165528	1.101	P0A6F5	0.945498	19.2546	1.02707
LIAFYDDNGISIDGHVEGWFTDDTAMR	NA	NA	NA	NA	NA	P27302	3.61877	NA	NA
LIAIDMDGTLLLPDHTISPAVK	P0A8Y5	172.017	NA	0.00310725	NA	P0A8Y5	0.907846	0	1.03759
LIAVDMDGTFLSDQK	P75809	305.152	NA	0.00175158	NA	P75809	3.90219	0.539076	NA
LIDETGVTPVINQIELHPLMQQR	Q46857	1	1	0.534499	1.101	Q46857	0.78267	12.1497	NA
LIDMGEEIGLATVYR	P0A9A9	1	1	0.534499	1.101	P0A9A9	0.820472	57.0512	NA
LIEATQFSMAHQDVR	P0A988	24.2364	4.05091	0.0220536	0.271791	P0A988	1.12741	5.36192	0.977991
LIFMGVEHTQPEK	P0AFL6	NA	540.759	NA	0.00203603	NA	NA	24.4744	NA
LIFMLDGGDFSPPK	NA	NA	NA	NA	NA	P24242	163.313	NA	NA
LIGGQIAPDHGEILFDGENIPAMSR	P63386	40.9684	NA	0.0130466	NA	P63386	0.644072	32.5778	NA
LIGIMSR	P22333	25.8941	1.795	0.0206418	0.61337	P22333	0.889817	0	NA
LIGVDILTMPGVAGHA	NA	NA	NA	NA	NA	P0A8W5	0.707004	NA	NA
LIHMVNQK	NA	NA	NA	NA	NA	P27245	0.845745	NA	NA
LIITITEGIPTLDMLTVK	P0AGE9	140.332	NA	0.00380882	NA	P0AGE9	0.84739	3.75533	NA
LILAAQMDR	P07024	NA	1.00001	NA	1.10099	P07024	1.11501	24.815	NA
LIMGLADGEVLVDGR	P0A6Q3	1	NA	0.534499	NA	P0A6Q3	1.15977	38.6512	NA
LIMNTNR	P0ACE7	46.8802	32.9057	0.0117707	0.0334592	P0ACE7	0.785734	38.4716	0.780231
LIQLMNETVDGDYQTFK	P0AFG8	241.264	10.7066	0.00300023	0.10353	P0AFG8	0.933475	0.0330453	0.68681
LISAMDFYPTALDAADISIPK	P77318	NA	2123.44	NA	0.000518498	P77318	0.279445	12.609	NA
LISAMSEVR	P31460	NA	NA	NA	NA	P31460	0.891914	10.0366	1.69407
LISAVMGGR	P0AEB2	62.5693	10.2979	0.00972696	0.106915	P0AEB2	0.94262	0.358172	NA
LIVHHNLPDLMYR	P0A9H3	NA	20.9044	NA	0.0526682	P0A9H3	0.988831	3.42481	NA
LIVIEMNPR	NA	NA	NA	NA	NA	P00968	1.16497	NA	NA
LKAEEGIWMTDVPVPELGHNDLLIK	P07913	1	NA	0.534499	NA	P07913	1.13837	67.3394	NA
LKDVDTSMK	P0A749	1	1	0.534499	1.101	NA	NA	27.3146	NA
LKEIIHQQMGGLR	P0ADG7	NA	NA	NA	NA	NA	NA	11.6161	1.35758
LKEVMEYHNFQLVNYYK	P0A7D4	28.7126	NA	0.0191216	NA	NA	NA	3.15583	1.53619
LLAAFSQASMIHVK	NA	NA	NA	NA	NA	P0A9H3	3.01114	NA	NA
LLADGMESFNK	P05042	233.689	41.7431	0.00240284	0.0363082	NA	NA	0.38453	1.03663
LLAFLDQEMSDSLSYHFWNSGVVIR	NA	NA	NA	NA	NA	P27306	41.4056	NA	NA
LLAITHVSNVLGTENPLAEMITLAHQHGAK	NA	NA	NA	NA	NA	P77444	2.30066	NA	NA
LLALMGELEGR	P00547	NA	60.228	NA	0.0182805	P00547	1.85421	0	NA
LLDAMHQR	NA	NA	NA	NA	NA	P15977	0.940104	NA	NA
LLDKEEMPLQR	NA	NA	NA	NA	NA	P0ACI3	0.971051	NA	NA
LLELQGIANTTLEMVAER	NA	NA	NA	NA	NA	P0ACU7	1.3621	NA	NA
LLEMVQLAHLADR	NA	NA	NA	NA	NA	P16676	82.2157	NA	NA
LLEQEMVNFLFEGK	NA	NA	NA	NA	NA	P0A8P3	0.837572	NA	NA
LLFMGNEFAQGR	P07762	NA	418.032	NA	0.00263377	P07762	0.776841	3.71545	NA
LLGPDVGFDSINDRPMAEELSK	P0A8G3	102.232	104.149	0.00522832	0.0105714	P0A8G3	0.874692	10.7819	NA
LLHTMLR	P0AC81	NA	323.852	NA	0.00339971	P0AC81	0.817999	44.4291	NA
LLIVDATDMGLNPGEIR	P0AEV9	37.189	NA	0.0143725	NA	P0AEV9	1.05529	23.1377	NA
LLKDENEYQAMSR	P27828	2.97638	NA	0.179581	NA	NA	NA	2.95478	NA
LLLAGVMLR	P0ACC7	10.441	NA	0.0511923	NA	P0ACC7	0.777239	80.6713	NA
LLLEKPDMLLLDEPTNHLDAESVAWLER	P0A9W3	327.286	NA	0.00236868	NA	P0A9W3	0.76189	0.201773	0.860993
LLLETMR	P0AC53	7.59122	6.21278	0.0710402	0.177215	P0AC53	1.45366	1.82475	NA
LLMEIIFHK	NA	NA	NA	NA	NA	P0ACS9	3.0117	NA	NA
LLMGESSVLVLGGQR	P77775	1	NA	0.534499	NA	P77775	1.33896	40.4358	NA
LLMNDGLVSR	NA	NA	NA	NA	NA	P37645	1.03435	NA	NA
LLMQYDTIIIDEAHER	NA	NA	NA	NA	NA	P43329	0.801593	NA	NA
LLMYAQLK	NA	NA	NA	NA	NA	P0CK95	0.858233	NA	NA
LLNDTDMAIIDK	P0A717	NA	1	NA	1.101	P0A717	0.988571	84.0793	NA
LLNDTDMAIIDKR	P0A717	1	1	0.534499	1.101	P0A717	0.877683	84.0793	NA
LLNEMAQQR	Q46851	1	1	0.534498	1.101	Q46851	1.0315	10.9682	NA
LLNLEQAGKPVADAASMQR	P0A903	1.00001	NA	0.534497	NA	P0A903	0.924025	26.5028	NA
LLNSEEMALLDSAASEVA	NA	NA	NA	NA	NA	P0A964	2.22402	NA	NA
LLNTTAGMDPAWDAAIQR	NA	NA	NA	NA	NA	P76594	0.940644	NA	NA
LLPAMLPHGEGR	NA	NA	NA	NA	NA	P0AFP4	2.36422	NA	NA
LLPTEIMAGSPIR	P26648	1.21621	NA	0.43948	NA	P26648	1.22597	94.379	NA
LLPYAETLMSTWQAAR	NA	NA	NA	NA	NA	P0A8R9	1.01205	NA	NA
LLQMADLVYTGR	NA	NA	NA	NA	NA	P76578	1.78278	NA	NA
LLQVGGNMLLLDEPTNDLDIETLR	P0A9W3	111.176	14.6404	0.00525317	0.0752028	P0A9W3	0.938025	0.950974	NA
LLTIMQR	P0AEY3	11.2875	NA	0.0473534	NA	P0AEY3	2.07548	7.51553	NA
LLTTMQQQGFVR	NA	NA	NA	NA	NA	P16528	1.64101	NA	NA
LLVPPAWQNNPDMDPELR	P09831	1.8223	NA	0.293311	NA	NA	NA	24.324	NA
LLVPTTFMNLSGK	P0A7D1	NA	1462.61	NA	0.000752765	P0A7D1	0.763216	3.92411	NA
LLWMQNHYPLTGEDVVAQK	P11454	111.519	NA	0.00479289	NA	P11454	0.869115	0	NA
LLWSSNLNVDGMK	P08506	643.167	NA	0.000831044	NA	P08506	1.07497	2.71564	NA
LLYEMVDR	NA	NA	NA	NA	NA	P0A7B1	1.05571	NA	NA
LMAGSTGFDLVVPSASFLER	NA	NA	NA	NA	NA	P31133	0.945761	NA	NA
LMAIQEQAR	NA	NA	NA	NA	NA	P0ACL2	1.20259	NA	NA
LMANEWAK	P37769	NA	1.87436	NA	0.587401	NA	NA	0.37798	NA
LMATNAADIFGLQQK	P77671	226.081	14.8079	0.0023642	0.0743521	NA	NA	NA	NA
LMATQAWLEAR	P00864	1	NA	0.534499	NA	P00864	0.952906	111.984	NA
LMDDTIAQVQTSGEAEK	P37902	NA	930.494	NA	0.00118324	P37902	1.11345	0.182029	NA
LMDEAAQK	P0ADV7	NA	1339	NA	0.000822255	P0ADV7	0.905139	14.1193	NA
LMDEQQQQVK	NA	NA	NA	NA	NA	P60293	1.00669	NA	NA
LMDGAKLLK	NA	NA	NA	NA	NA	P08200	1.13569	NA	NA
LMDLSINK	P69908	143.012	232.789	0.00383383	0.00472961	P69910	0.485921	47.5738	NA
LMDLTTLNDDDTDEK	P0A6L0	311.518	27.1613	0.00184287	0.0435161	P0A6L0	1.0821	0	1.46343
LMDSAGASGK	NA	NA	NA	NA	NA	P06720	1.07397	NA	NA
LMDSIAK	P0ADZ7	1.01159	1	0.528379	1.101	P0ADZ7	0.772568	19.4132	NA
LMEAAVNK	P37744	15.0009	2.66913	0.0631108	0.435896	P37744	0.957909	1.3451	0.82913
LMEANPNAGIIQSSPK	NA	NA	NA	NA	NA	P62517	0.959043	NA	NA
LMEEEGILAGISSGAAVAAALK	P0ABK5	41.6769	17.2389	0.0128248	0.0638672	P0ABK5	1.53053	42.0521	NA
LMEIAQQQHAQQQTAGADASANNAK	P0A6Y8	NA	1	NA	1.101	P0A6Y8	1.10377	104.822	NA
LMEIAQQQHAQQQTAGADASANNAKDDDVVDAEFEEVK	NA	NA	NA	NA	NA	P0A6Y8	1.27758	NA	NA
LMEIAQQQHAQQQTAGADASANNAKDDDVVDAEFEEVKDK	NA	NA	NA	NA	NA	P0A6Y8	1.19941	NA	NA
LMEQEGISR	NA	NA	NA	NA	NA	P0AB85	1.38367	NA	NA
LMEQITTSDELIDFLTLPGYR	NA	NA	NA	NA	NA	P08997	1.34437	NA	NA
LMFASDIHGSLPATER	NA	NA	NA	NA	NA	P67095	1.03225	NA	NA
LMFHHWFG	NA	NA	NA	NA	NA	P0AEB2	1.14386	NA	NA
LMFTIGK	P0AC86	NA	1	NA	1.101	P0AC86	0.90957	95.5096	NA
LMGAEVIPVHSGSATLK	P0A879	24.1472	7.1499	0.0297153	0.155701	P0A879	0.981986	NA	NA
LMGEQFVTGETIAEALANAR	NA	NA	NA	NA	NA	P09546	0.863495	NA	NA
LMGESSGQTYR	P21499	NA	1	NA	1.101	P21499	1.29311	78.4799	NA
LMGFGHR	P0ABH7	1.44824	1	0.369069	1.101	P0ABH7	0.858252	50.9385	NA
LMGFSGR	P31979	22.3576	14.2759	0.0239068	0.0885123	NA	NA	0	0.969597
LMGLGPVPATR	NA	NA	NA	NA	NA	P0C7L2	1.80852	NA	NA
LMGNDVTDEQAK	P0AGC3	71.0875	3.47765	0.0075189	0.316593	P0AGC3	1.16319	20.3386	NA
LMHGVFGYSR	NA	NA	NA	NA	NA	P23256	2.76091	NA	NA
LMHIHENRPGVLTALNK	P0A9T0	NA	3.14408	NA	0.350182	P0A9T0	1.15247	5.89975	NA
LMHLLAQDSR	NA	NA	NA	NA	NA	P37047	0.84462	NA	NA
LMIIDWVR	P37095	1	NA	0.534499	NA	P37095	0.79154	77.9819	NA
LMLDSAGSVAFFR	P0A6H8	NA	11.7626	NA	0.0936019	P0A6H8	1.0333	1.17074	NA
LMLLAPIIK	NA	NA	NA	NA	NA	P0A698	0.842036	NA	NA
LMLLSGETVNVAIR	NA	NA	NA	NA	NA	P0ACN4	1.52588	NA	NA
LMLPAWLGAGTALQK	P00864	1.04856	NA	0.509747	NA	P00864	1.18046	22.9119	NA
LMLPISLSFDHR	P06959	342.766	NA	0.00155937	NA	P06959	0.946763	21.3643	2.26127
LMLQSAQHIADEVGGVVLDDQR	P77173	NA	2406.62	NA	0.000457489	NA	NA	0	NA
LMNLPAPNPEAPR	P0A9Q5	2.53843	1	0.210564	1.101	P0A9Q5	1.09998	48.7444	NA
LMPGEEEVAENPR	P60390	NA	1	NA	1.101	P60390	0.820456	120.225	NA
LMPLHNK	P0A6L2	1	1	0.534499	1.101	P0A6L2	0.86396	55.0888	NA
LMPSEQWK	P0A9M5	4.08306	1	0.130907	1.101	P0A9M5	0.831791	89.1531	NA
LMQIAGTTLR	NA	NA	NA	NA	NA	P75952	2.18416	NA	NA
LMQQGYGFAGEGDWK	P08202	608.515	NA	0.000878368	NA	NA	NA	0	NA
LMSWGLVDTFR	NA	NA	NA	NA	NA	P09030	0.820599	NA	NA
LMSYGYA	NA	NA	NA	NA	NA	P0ABD5	0.875022	NA	NA
LMTASWPGNVR	NA	NA	NA	NA	NA	P0AFU4	1.85552	NA	NA
LMTDGILLAEIQQDR	P43329	70.6411	NA	0.00756641	NA	P43329	1.92239	NA	NA
LMTLEQGKPLAEAK	P25526	64.4245	47.5256	0.0191146	0.0231665	P25526	0.873347	0	0.851276
LMTNHGGGNFK	P60906	7.40528	1.89989	0.0764339	0.579506	P60906	0.983033	27.1942	NA
LMVDAEK	P39265	NA	3.92377	NA	0.280598	P39265	1.18671	0.137274	NA
LMVEQILTDLQK	P09147	42.2766	NA	0.0126429	NA	P09147	1.00398	63.4729	0.934177
LNALTMPHPDR	NA	NA	NA	NA	NA	P0ACG8	1.05241	NA	NA
LNDMVNWGR	P0AFC7	3.14159	NA	0.170137	NA	P0AFC7	1.011	133.656	NA
LNDVEYHESIDEMK	P0ABD3	NA	968.261	NA	0.00113709	P0ABD3	1.52755	60.7439	NA
LNEAEQVLDMFGDHFGLNIVHVPAEDR	P04079	NA	1	NA	1.101	P04079	1.17629	22.9149	NA
LNELGLQFMQGAR	NA	NA	NA	NA	NA	P76329	0.91887	NA	NA
LNEMGIVLEDGPQGTTWR	NA	NA	NA	NA	NA	P21888	1.05854	NA	NA
LNHSATHLMHAALR	NA	NA	NA	NA	NA	P00957	1.78045	NA	NA
LNIGEDVEEMLR	P0ABD3	NA	385.869	NA	0.0028533	P0ABD3	0.905446	0	NA
LNLEGLEHIAAFMQR	P0A9D2	12.5602	612.873	0.0425551	0.00179646	P0A9D2	0.872624	12.1076	1.28575
LNLEYTVMSK	P00962	1.90126	1	0.281129	1.101	P00962	1.13896	19.8002	NA
LNMLFSATLSYR	NA	NA	NA	NA	NA	P0A8J8	0.747316	NA	NA
LNPQIDMGQR	P22523	NA	1	NA	1.101	P22523	0.838726	37.6301	NA
LNQMVNFLQSQFNKPSAEEQDAAALK	NA	NA	NA	NA	NA	P0AG20	1.00138	NA	NA
LNSAVFPGGQGGPLMHVIAGK	P0A825	12.1168	15.5035	0.0489094	0.0951878	P0A825	0.906248	0.415227	0.818118
LNVPANVSTEQMK	NA	NA	NA	NA	NA	P77202	1.14131	NA	NA
LNVPENPIIPYIEGDGIGVDVTPAMLK	P08200	57.9289	5.08932	0.00954542	0.23238	P08200	1.09384	1.90147	0.533519
LNYHFDISDIAQLMQNTGK	P32157	276.81	105.27	0.00193093	0.0104588	P32157	0.955769	0	NA
LPAAQSFAALSGMEEGGK	P75949	NA	1.58612	NA	0.694145	NA	NA	75.5381	NA
LPALGGSGGLIAIDHEGNVALPFNTEGMYR	P37595	NA	1375.29	NA	0.000800556	P37595	0.633238	0	NA
LPANPETPVIMIGPGTGIAPFR	NA	NA	NA	NA	NA	P38038	1.1466	NA	NA
LPAWVMK	NA	NA	NA	NA	NA	P0AD59	0.886557	NA	NA
LPDAVEEAIEAEMEK	P31120	8.30524	1	0.064357	1.101	P31120	0.992163	10.5166	0.675609
LPDQPLAGKPVLIQTSSMGVIGGAR	P0AGE6	NA	1	NA	1.101	P0AGE6	0.832579	115.859	NA
LPELMSLLR	P0A6K6	1.00001	1	0.534495	1.101	P0A6K6	0.97242	36.7362	NA
LPEMINSVR	NA	NA	NA	NA	NA	P0AEI1	0.943749	NA	NA
LPFDDGVMSQYK	NA	NA	NA	NA	NA	P76507	1.70838	NA	NA
LPFSDTSMDAIIR	P36999	6.00491	4.69043	0.0890105	0.234733	NA	NA	1.82077	NA
LPGHMNVLLAEAK	P0AB67	NA	1.28616	NA	0.90062	P0AB67	0.817644	1.85764	NA
LPGMGQIPDNVK	NA	NA	NA	NA	NA	P0AGD7	0.883655	NA	NA
LPLGNATQVQHLSDLLNMSDVVSLHVPENPSTK	NA	NA	NA	NA	NA	P0A9T0	1.1859	NA	NA
LPLLMATVLK	NA	NA	NA	NA	NA	P76113	0.778203	NA	NA
LPLMINPK	P00582	1	NA	0.534499	NA	P00582	0.846257	51.4963	NA
LPLNPMIEQATSTLSESQR	NA	NA	NA	NA	NA	P43671	2.25605	NA	NA
LPLTLMTLDDWALATITGADSEK	NA	NA	NA	NA	NA	P0ADE8	0.76652	NA	NA
LPMHASGAGK	NA	NA	NA	NA	NA	P16528	0.943397	NA	NA
LPMSFPR	P33363	NA	866.494	NA	0.00127064	P33363	0.880859	1.71754	NA
LPMTPITDSGR	NA	NA	NA	NA	NA	P0A6L2	0.971897	NA	NA
LPNNSSPFYSTMGFLVR	NA	NA	NA	NA	NA	P16700	1.2972	NA	NA
LPPASSSTTSGASNTSSTSQGDIMDQR	NA	NA	NA	NA	NA	P0ABC7	1.03695	NA	NA
LPTGVGYDWTGMSYQER	NA	NA	NA	NA	NA	P31224	1.22648	NA	NA
LPVLDLISAEMK	NA	NA	NA	NA	NA	P23872	82.2157	NA	NA
LPYVWPESVSMR	NA	NA	NA	NA	NA	P00893	3.83781	NA	NA
LQAHPEMLNPSVPLFR	P75913	1.00001	NA	0.534497	NA	P75913	0.891495	0.198272	NA
LQDGNVMPQLGLGVWQASNEEVITAIQK	Q46857	1284.59	NA	0.000416086	NA	Q46857	0.772958	0.498358	NA
LQEDHDNAAWMAEQLR	P75823	NA	501.413	NA	0.00219579	P75823	0.990145	1.82694	1.92347
LQEMQSEEYLK	P64612	118.172	NA	0.00452307	NA	NA	NA	3.3306	NA
LQEYVAMLHTAAR	NA	NA	NA	NA	NA	P76268	0.889962	NA	NA
LQGNMGIGHVR	P0AG16	1.00001	NA	0.534496	NA	P0AG16	0.946429	17.8665	NA
LQGVDSVMTPPER	NA	NA	NA	NA	NA	P26646	0.963241	NA	NA
LQHNQAYTEAMLTEYADFFR	NA	NA	NA	NA	NA	P15038	0.968453	NA	NA
LQLAMPLLPQEVQQQGVSVEK	NA	NA	NA	NA	NA	P31224	0.836286	NA	NA
LQLKDEMLK	P0ACW6	1	NA	0.534498	NA	P0ACW6	0.859621	1.27984	NA
LQMELVPER	P0A8V2	1	1	0.534499	1.101	P0A8V2	0.739502	15.9068	NA
LQMEQDPQHR	NA	NA	NA	NA	NA	P28249	1.00305	NA	NA
LQMQLIIAAPENISPEK	P22523	85.0482	NA	0.00628467	NA	NA	NA	3.53424	NA
LQMQQLQQNNIVYFDLDK	NA	NA	NA	NA	NA	P0A912	1.01479	NA	NA
LQMQQLQQNNIVYFDLDKYDIR	NA	NA	NA	NA	NA	P0A912	0.571501	NA	NA
LQTLMDVGLTYIR	P0A698	38.3057	NA	0.0139535	NA	NA	NA	45.0793	NA
LQTMVSHFTIDPSR	P39177	NA	1	NA	1.101	P39177	0.926893	1.32227	NA
LRPDVLFLDIQMPR	NA	NA	NA	NA	NA	P0AFT5	0.785426	NA	NA
LRPGAELLEGAHVGNFVEMK	P0ACC7	1072.45	23.9943	0.00049839	0.045886	P0ACC7	1.07467	0	0.26117
LRPMTGLDKPVAAFLDR	P0A894	1	NA	0.534499	NA	P0A894	1.12894	58.1059	NA
LRPSGAAGMLVTSAEAFADYQK	NA	NA	NA	NA	NA	P30870	0.515832	NA	NA
LSANWMAAAGHPGEDAGLYEAVK	P15254	36.697	NA	0.0165939	NA	NA	NA	2.22814	0.449755
LSAPTMK	P33363	NA	745.25	NA	0.00147736	NA	NA	1.87862	NA
LSAQMAR	P0ACJ8	1	1	0.534499	1.101	P0ACJ8	0.863083	29.6718	NA
LSDEVTDSPMVDK	P0A908	NA	429.773	NA	0.00256182	P0A908	1.01783	0	NA
LSDMGFK	P39304	NA	1	NA	1.101	NA	NA	46.0275	NA
LSDVGVDTMK	NA	NA	NA	NA	NA	P25741	1.35062	NA	NA
LSELFASLLNMQGEEK	NA	NA	NA	NA	NA	P00946	0.930285	NA	NA
LSELGNQYSNNVLDATMGWTK	P27298	1	NA	0.534498	NA	P27298	0.915937	76.0981	NA
LSFDILIPPDQIMGAR	NA	NA	NA	NA	NA	P21499	0.860717	NA	NA
LSFETSMHR	NA	NA	NA	NA	NA	P0A786	1.08879	NA	NA
LSFSLPADMTDQSGK	P0AEE1	121.956	NA	0.00438273	NA	P0AEE1	1.02657	4.71229	1.28139
LSGAQVMATDLR	P0A749	NA	1	NA	1.101	P0A749	0.906945	66.1272	NA
LSGELTMAADK	P76440	NA	1	NA	1.101	P76440	2.6588	41.7766	NA
LSIAYGIAQAMHR	P0AEK4	92.3976	23.0035	0.00625543	0.0761128	P0AEK4	0.847857	0	NA
LSIMWDTPWQPIR	NA	NA	NA	NA	NA	P37648	1.57386	NA	NA
LSMAPSYFSSK	NA	NA	NA	NA	NA	P45799	0.92984	NA	NA
LSMGVQDFNK	P32131	NA	22.621	NA	0.0514496	P32131	0.923507	0.660885	NA
LSMQLSIVAGELK	NA	NA	NA	NA	NA	P60293	163.313	NA	NA
LSMQTHK	NA	NA	NA	NA	NA	P64554	0.896311	NA	NA
LSMWDDIADK	NA	NA	NA	NA	NA	P0ABS5	82.2157	NA	NA
LSPEMVSASTLAGDPITAR	NA	NA	NA	NA	NA	P36938	1.05887	NA	NA
LSPFFDEMQATPAPVEDIHGAR	P25516	203.316	NA	0.00262891	NA	P25516	0.842107	11.5522	NA
LSPTLAMYR	P0A9Q7	37.3636	2.67278	0.0380381	0.415698	P0A9Q7	0.728811	0.692631	NA
LSSMNPVER	P22186	NA	1	NA	1.101	NA	NA	154.478	NA
LSSPIMPAIAIR	P0A9D4	NA	1	NA	1.101	P0A9D4	1.27075	43.7532	NA
LSTLEVMK	P0AFI7	1	1	0.534499	1.101	P0AFI7	1.037	103.711	NA
LSTLYQLPTMQR	NA	NA	NA	NA	NA	P30958	1.3283	NA	NA
LSTMLNVFGLH	NA	NA	NA	NA	NA	P0AEJ2	0.895292	NA	NA
LSVMHGAVK	NA	NA	NA	NA	NA	P64488	1.03031	NA	NA
LTAELSLMGAE	NA	NA	NA	NA	NA	P75957	82.2157	NA	NA
LTAFEYTIMETLIR	P23836	755.383	20.5172	0.000707588	0.0536624	P23836	0.922781	1.51365	NA
LTAMGVGER	P07813	NA	1	NA	1.101	P07813	1.11773	85.971	NA
LTAVVANELEIMDGK	P0AGB0	1	NA	0.534499	NA	P0AGB0	1.61487	116.37	NA
LTDDDMTIIEGK	NA	NA	NA	NA	NA	P68206	0.910901	NA	NA
LTDMVTVGK	NA	NA	NA	NA	NA	P08506	0.930398	NA	NA
LTDVFMIGDVQR	Q46811	NA	1.70936	NA	0.644099	NA	NA	0.370305	NA
LTESFAMWPGASVSGWYFSHPDSK	NA	NA	NA	NA	NA	P13009	1.84319	NA	NA
LTFDGDHLATIVNMENNR	P02919	371.551	NA	0.00143856	NA	P02919	0.902166	48.1022	NA
LTGATPPDTGIFGIMK	NA	NA	NA	NA	NA	P0A6J3	1.03391	NA	NA
LTGMAFR	P0A9B2	1	1	0.534499	1.101	P0A9B2	0.806413	31.9168	0.938195
LTGMPIPLNSLR	NA	NA	NA	NA	NA	P61320	0.76233	NA	NA
LTGMVQDAQQNK	P09394	861.479	NA	0.000620445	NA	P09394	0.90011	16.975	1.23733
LTGPASEQQAMEK	NA	NA	NA	NA	NA	P77808	2.88592	NA	NA
LTHSMEVQQVGR	NA	NA	NA	NA	NA	P15723	0.875146	NA	NA
LTITPETINHALQSQDMVATWPADTK	P37648	1.49054	NA	0.358596	NA	P37648	0.732227	80.6566	NA
LTLMSDDLTNVTVK	P31063	1	NA	0.534499	NA	P31063	0.958677	48.6579	NA
LTLMSNR	NA	NA	NA	NA	NA	P36655	1.03323	NA	NA
LTMLLTGTDNIR	P21889	1.10565	1	0.483428	1.101	P21889	0.903424	2.04621	0.703468
LTMQHAQQHGWEVVQDTAWEGYTK	P66899	1	1	0.5345	1.101	NA	NA	66.5139	NA
LTMSTDNSIYQLLPDAVVFPR	P77748	156.068	NA	0.00342478	NA	NA	NA	4.97061	NA
LTNANVVDDVIDFMLGR	P00961	1012.15	204.526	0.000528084	0.00538317	P00961	0.903575	0.233533	NA
LTQALEMLER	Q46811	126.179	23.4271	0.00423606	0.0475844	Q46811	1.2075	25.6438	1.64901
LTSLLSEQGIMVAR	NA	NA	NA	NA	NA	P24255	1.03333	NA	NA
LTYAGNLMSLAPVAQSER	NA	NA	NA	NA	NA	P27830	0.770231	NA	NA
LTYTGSLGEVMQESIQAALTVVR	P0A9M0	20.5086	NA	0.0260622	NA	P0A9M0	1.48719	3.01896	NA
LVADHLIAANLAGHDSHGIGMIPSYVR	NA	NA	NA	NA	NA	P30178	1.0329	NA	NA
LVAMDAHIDTVGIGNIK	P65807	151.447	24.3971	0.00366568	0.0451282	P65807	0.989156	2.25239	1.85538
LVAVGNTFVFPMAGYSK	NA	NA	NA	NA	NA	P04846	1.53723	NA	NA
LVDEIQLANMLADDSWK	NA	NA	NA	NA	NA	P39838	1.29656	NA	NA
LVDGDELIGVDLTSGEDEVMLFSAEGK	NA	NA	NA	NA	NA	P0AES4	1.10017	NA	NA
LVDITMTQNQITYDR	P11875	235.869	91.9257	0.00226609	0.0119771	P11875	0.903046	12.8225	NA
LVDLPGYGYAEVPEEMK	P0A6P7	NA	1	NA	1.101	NA	NA	122.275	NA
LVDLPGYGYAEVPEEMKR	P0A6P7	1	1	0.534499	1.101	P0A6P7	1.10897	122.275	NA
LVDMVPEELR	NA	NA	NA	NA	NA	P76491	1.31917	NA	NA
LVEEGAQVSAGQPILEMDLDYLNANAR	P09323	24.2126	NA	0.0220753	NA	P09323	0.776002	8.23682	0.650016
LVELMPQSR	NA	NA	NA	NA	NA	P39172	1.16381	NA	NA
LVEYHQMTAPLIGYYSK	P69441	1	1	0.534499	1.101	P69441	0.800373	80.9551	NA
LVFDIEMAWDNR	NA	NA	NA	NA	NA	P0AC16	1.60732	NA	NA
LVGDLSIGDQQMVEIAK	NA	NA	NA	NA	NA	P04983	82.2157	NA	NA
LVGLVMTEK	P27248	18.5085	2.17554	0.0288786	0.506082	P27248	1.03299	0.823559	1.01649
LVGPLIDVMGSAGEDLK	P00957	41.9103	NA	0.0127534	NA	P00957	1.22066	1.15956	NA
LVGPLIDVMGSAGEDLKR	P00957	49.9935	NA	0.0108726	NA	NA	NA	1.15956	1.24035
LVIEMETNGTIDPEEAIR	P0A7Z4	19.7846	NA	0.027016	NA	P0A7Z4	1.07338	3.81875	NA
LVIMGGSAGR	P22564	3.63956	3.8476	0.146858	0.286152	P22564	0.830418	7.52651	NA
LVITPVDGSDPYEEMIPK	P0A8T7	1	1	0.534499	1.101	P0A8T7	0.966734	44.8694	NA
LVLADGLIDASAQKPEMIIDAATLTGAAK	P37095	52.8808	NA	0.0224499	NA	P37095	0.84793	3.81045	0.727219
LVLANAQMVVR	P13035	NA	6.35652	NA	0.173208	P13035	0.854111	10.1758	NA
LVLLSDPVTMAR	NA	NA	NA	NA	NA	P62517	0.819849	NA	NA
LVMAGGVSANR	NA	NA	NA	NA	NA	P05852	0.76279	NA	NA
LVMLTGDNPTTANAIAK	NA	NA	NA	NA	NA	Q59385	0.871406	NA	NA
LVMNDPSEK	P43672	1	1	0.534499	1.101	P43672	1.07213	146.894	NA
LVMVISK	NA	NA	NA	NA	NA	P0A9K7	0.767528	NA	NA
LVSDDIMNLVR	P0AEA8	53.5615	NA	0.00997918	NA	P0AEA8	1.29951	9.37638	NA
LVTDEAELAGMPESALAAAK	P27298	504.354	28.8368	0.0011768	0.0383566	P27298	0.772541	20.3628	1.00687
LVYDMYSTFGFEK	P0A8M3	14.4892	1.33396	0.0934525	0.880552	NA	NA	2.93659	NA
LVYQSLMWSR	P75864	124.748	NA	0.00428465	NA	P75864	1.11749	3.55566	NA
LVYTLSTFNADMLLEK	NA	NA	NA	NA	NA	P37349	1.25555	NA	NA
LWVASTDYTGEMAVSDEILK	P00956	25.6339	4.84683	0.0287255	0.239068	P00956	0.977348	0	NA
LWYIGPMFR	NA	NA	NA	NA	NA	P60906	0.817915	NA	NA
LYDQMLEPK	P0AFC7	16.6799	4.71364	0.0372148	0.233577	P0AFC7	1.42771	7.24415	1.23523
LYELEMQK	P07012	1	1	0.534499	1.101	P07012	0.33027	55.5642	NA
LYGASGAMSIYQR	NA	NA	NA	NA	NA	P02919	82.2157	NA	NA
LYGLGTADMK	P23908	245.303	289.68	0.00217894	0.00380074	P23908	1.32858	0.924464	NA
LYIETMEK	P0ABC7	5.68999	5.72788	0.0939369	0.192218	NA	NA	68.0709	1.3895
LYPANATTNSSHGVTSIDAIMPVLER	NA	NA	NA	NA	NA	P05020	0.819878	NA	NA
LYPVANTPAAMLELGVEGVK	P0AB83	65.069	NA	0.00821436	NA	NA	NA	0	NA
LYPVTMAVSK	P37744	NA	1	NA	1.101	P37744	0.880944	109.983	NA
LYPWEFMLR	P0ADT5	1.32345	NA	0.429525	NA	P0ADT5	0.909182	81.7402	NA
MAALIQSGLDLSPIITHR	P07913	1.87778	1	0.364236	1.101	P07913	2.04836	0	NA
MAAQGTAGR	NA	NA	NA	NA	NA	P05852	1.17989	NA	NA
MADAIDAYQPDYVVLAK	P37051	277.434	24.9941	0.00228861	0.0510415	P37051	1.34467	0.784019	0.706523
MADEHGTDK	P0A7A7	NA	1	NA	1.101	NA	NA	32.7961	NA
MADSDALR	P0C0V0	1.04163	1	0.513961	1.101	P0C0V0	1.17934	44.9924	NA
MADTQEFENFVLEK	P11071	NA	1	NA	1.101	P11071	1.12929	0.364058	NA
MAEANKAFAHYR	NA	NA	NA	NA	NA	P02359	82.2157	NA	NA
MAEDLTEYLEEHGER	P0A8F8	1.00001	NA	0.534497	NA	P0A8F8	1.29816	69.8522	NA
MAEGPFPEHYEPFETPLGTNPLHPNVISNPAAR	P32176	455.207	59.8817	0.00117823	0.0183862	P32176	1.77907	NA	NA
MAENNGGYK	P0A991	NA	17.1245	NA	0.064294	NA	NA	22.2559	NA
MAENPQQVLDFLTDLAK	NA	NA	NA	NA	NA	P27298	1.53624	NA	NA
MAENQYYGTGR	NA	NA	NA	NA	NA	P0A7X3	1.8959	NA	NA
MAEQAGVK	P0A6J5	NA	1	NA	1.101	P0A6J5	1.19235	44.7359	NA
MAEQQLYIHGGYTSATSGR	NA	NA	NA	NA	NA	P17445	1.61008	NA	NA
MAERPEVQDALSAEGLK	P0A9D2	NA	7.55095	NA	0.145809	P0A9D2	1.06903	NA	NA
MAFAEQGITELSK	P0A9A6	1	1.02368	0.534499	1.07611	P0A9A6	1.01794	41.6794	NA
MAGDGVGEAK	P06149	NA	NA	NA	NA	NA	NA	0.360407	1.85815
MAGTADIEIR	P63224	463.636	360.8	0.00277163	0.012497	P63224	1.1036	2.93256	NA
MAIGPVIDNGFYYDVDLDR	P0A8M3	21.4912	3.727	0.0248707	0.295412	P0A8M3	1.5971	2.37697	0.812129
MAINWVESWEVVLADEEHK	NA	NA	NA	NA	NA	P69874	2.9929	NA	NA
MALELFKPFIYGK	P0A8T7	NA	11.4621	NA	0.0960557	NA	NA	29.1473	NA
MALGGVR	P0A9M0	3.31038	1	0.161462	1.101	NA	NA	7.66867	0.305245
MALGGVRDEAEIR	P0A9M0	NA	NA	NA	NA	NA	NA	7.66867	0.236866
MALLEADVALPVVR	NA	NA	NA	NA	NA	P0AGD7	0.9847	NA	NA
MALNLTGEK	P76578	NA	566.858	NA	0.00194229	NA	NA	NA	NA
MALTQHLTPSR	NA	NA	NA	NA	NA	P76194	1.37706	NA	NA
MALWGGR	NA	NA	NA	NA	NA	P11447	1.14417	NA	NA
MANEQIAR	NA	NA	NA	NA	NA	P0AE85	82.2157	NA	NA
MANQANIPVITLDR	P02925	1	1	0.534499	1.101	P02925	1.33271	57.8994	NA
MANVEIYTK	NA	NA	NA	NA	NA	P0AC62	82.2157	NA	NA
MAPALLTGNTIVIKPSEFTPNNAIAFAK	P25553	84.9346	NA	0.00629308	NA	P25553	1.03483	0.167989	0.909668
MAPGPLEVAWFAEETAAVER	NA	NA	NA	NA	NA	P0ADP7	1.61791	NA	NA
MAPIHHHYELK	NA	NA	NA	NA	NA	P0A6W3	1.40623	NA	NA
MAPLVHALAK	P27828	NA	38.901	NA	0.0283026	P27828	3.34836	0	NA
MAPPQISAEVLK	P0A6Y8	1	1	0.534499	1.101	P0A6Y8	1.08665	21.2506	NA
MAPPQISAEVLKK	P0A6Y8	NA	1	NA	1.101	NA	NA	21.2506	NA
MAPVIQR	P0AFC7	10.4955	2.31421	0.0509266	0.475756	P0AFC7	1.14545	60.3676	NA
MAQENPGVDVPVYGVPINTR	NA	NA	NA	NA	NA	P23830	1.4908	NA	NA
MAQFTAR	NA	NA	NA	NA	NA	P76329	1.12937	NA	NA
MAQILDTTPQPAQNIAPSAVIDATAK	P21645	10.134	7.95239	0.0605284	0.138449	P21645	1.26188	0.183383	0.710181
MAQQQGVAVK	P26616	1.17488	1	0.465248	1.101	P26616	1.36474	26.4158	NA
MAQVSAETINPAHPGSK	NA	NA	NA	NA	NA	P05458	1.18962	NA	NA
MAQVVDK	P27550	65.7792	14.4356	0.00819087	0.0762698	P27550	1.14421	4.93745	0.586484
MASPGQEDR	P31142	1.01958	1	0.52443	1.101	NA	NA	22.7299	NA
MATGVAINTLPLTPK	Q46799	2.95373	NA	0.180958	NA	Q46799	1.8143	60.1376	NA
MATLLAGLPQSVSGTTINR	NA	NA	NA	NA	NA	P0C7L2	82.2157	NA	NA
MATLNFNATGGDGYPR	P07024	NA	NA	NA	NA	NA	NA	0.933154	1.59038
MATLYPAR	P0AF18	367.85	126.803	0.00145304	0.00868273	P0AF18	1.28284	0	1.45713
MATTVEADR	NA	NA	NA	NA	NA	P19636	0.946401	NA	NA
MAVHPDDPPRPILGLPR	P24215	163.046	26.2438	0.00394569	0.0419527	P24215	1.35372	0.27336	NA
MAVNGHR	NA	NA	NA	NA	NA	P21165	0.814334	NA	NA
MAWHGAGTYR	P13029	1.7673	NA	0.302438	NA	NA	NA	1.1886	NA
MAWLATQENGEQVEHEETPYPLVDDLER	NA	NA	NA	NA	NA	P0AE01	0.985467	NA	NA
MAWPQAR	NA	NA	NA	NA	NA	P76594	1.04467	NA	NA
MDAAGLAWAIYDGVVPNPTITVVK	NA	NA	NA	NA	NA	P0A9S1	1.66875	NA	NA
MDAAQLTEEGYYSVFGK	P36683	1.68781	1.04874	0.321135	1.0521	P36683	1.86063	6.10897	NA
MDALELLINR	P0ACY1	1	1	0.534499	1.101	P0ACY1	1.13816	122.075	NA
MDAWLSGPNANK	P0AEE5	NA	NA	NA	NA	P0AEE5	1.0097	0	0.654479
MDDCAPIAAYISQEK	NA	NA	NA	NA	NA	P0AEQ1	1.59961	NA	NA
MDDHETYGEHWSPR	NA	NA	NA	NA	NA	P17315	1.28003	NA	NA
MDDLLQGFVAQHR	P0ADR8	NA	23.6423	NA	0.046569	P0ADR8	1.16815	NA	1.00664
MDDLTAQALK	P0A8U0	1	NA	0.534499	NA	P0A8U0	0.900376	180.866	NA
MDDPSGR	P22106	NA	1	NA	1.101	NA	NA	66.8391	NA
MDDSWFAR	NA	NA	NA	NA	NA	P0AC30	1.25784	NA	NA
MDEFKPEDELKPDPSDR	NA	NA	NA	NA	NA	P11557	3.43394	NA	NA
MDEVIYEEFK	P0AG30	1	NA	0.534499	NA	P0AG30	1.19647	31.2944	NA
MDFADTQNFWAWR	NA	NA	NA	NA	NA	P0AED7	1.0886	NA	NA
MDGHFDK	P0ACQ4	5.29702	1	0.100906	1.101	NA	NA	5.21236	NA
MDHSLNSLNNFDFLAR	NA	NA	NA	NA	NA	P26649	2.21821	NA	NA
MDIDEAVR	P0A9K7	NA	1.33182	NA	0.8814	P0A9K7	1.05209	29.2318	NA
MDIISVALK	P38489	1	1	0.534499	1.101	P38489	0.943808	183.788	NA
MDLASLR	P68739	NA	1	NA	1.101	NA	NA	143.752	NA
MDLDGLAK	P75864	103.863	31.9419	0.00514618	0.0346289	P75864	1.41957	23.5444	NA
MDLLESAGAAK	NA	NA	NA	NA	NA	P03819	2.07271	NA	NA
MDLSQLTPR	NA	NA	NA	NA	NA	P0AFZ3	0.936954	NA	NA
MDLVASQQR	NA	NA	NA	NA	NA	P39285	82.2157	NA	NA
MDLVDYSEETFTR	NA	NA	NA	NA	NA	P23845	1.37832	NA	NA
MDNAVDR	P0A8A4	1	1	0.534499	1.101	NA	NA	238.242	NA
MDNGEGLPQYIK	P0AC33	2.41243	NA	0.221561	NA	P0AC33	1.34432	44.0461	NA
MDNWIVK	NA	NA	NA	NA	NA	P61320	1.39145	NA	NA
MDPNTQFLK	P0A8Y5	65.0559	17.5853	0.0087365	0.0626091	P0A8Y5	1.07336	8.98632	1.08354
MDQAGIIR	P0ACI0	1	1	0.534499	1.101	P0ACI0	1.02499	176.753	NA
MDQALLDGGYR	NA	NA	NA	NA	NA	P0AF59	1.01729	NA	NA
MDQTYSLESFLNHVQK	P00370	1	1	0.534499	1.101	P00370	1.12002	204.691	NA
MDSLNLNK	P0A9K7	NA	1	NA	1.101	P0A9K7	1.24167	221.577	NA
MDTELLK	NA	NA	NA	NA	NA	P0A8R9	1.88803	NA	NA
MDTLAGIFGIGQHPK	P00961	NA	224.012	NA	0.00491491	P00961	1.05713	0	2.37988
MDTLQPDR	NA	NA	NA	NA	NA	P76407	2.36603	NA	NA
MDVSYLLDSLNDK	P03018	NA	1	NA	1.101	NA	NA	215.485	NA
MDYEFLR	P0A8E5	2.51979	1	0.2151	1.101	P0A8E5	1.33197	57.0239	NA
MDYTLTR	NA	NA	NA	NA	NA	P0AFC7	1.06839	NA	NA
MEAAQQHADDK	P0AG71	NA	1.00002	NA	1.10097	NA	NA	105.879	NA
MEAPAVR	P45578	NA	1	NA	1.101	P45578	1.1102	5.62209	NA
MEDAFDVQR	P75864	NA	1	NA	1.101	P75864	1.33085	24.114	NA
MEDGDLDVLR	Q46829	1	1	0.534499	1.101	Q46829	1.05217	71.1713	NA
MEFPEPVISIAVEPK	P0A6M8	1.05628	1	0.507464	1.101	P0A6M8	1.33212	27.4815	NA
MEFTIQK	P0AGL7	NA	1.27798	NA	0.861514	P0AGL7	2.48422	4.52325	NA
MEGIEEPLAR	NA	NA	NA	NA	NA	Q47146	0.999575	NA	NA
MEITEPR	NA	NA	NA	NA	NA	P0ACL2	1.21209	NA	NA
MEIYENENDQVEAVK	NA	NA	NA	NA	NA	P76576	1.62263	NA	NA
MELLLLSNSTLPGK	NA	NA	NA	NA	NA	P0A7C6	1.03492	NA	NA
MELSSLTAVSPVDGR	P0AB89	1	1	0.534499	1.101	P0AB89	1.01691	148.445	NA
MENFTTNLNQLAR	P0ABH9	1	NA	0.534499	NA	P0ABH9	1.37252	34.3539	NA
MENYLIDNLDR	NA	NA	NA	NA	NA	P0ACI6	0.958639	NA	NA
MEPFFPSGLK	NA	NA	NA	NA	NA	P31224	1.42436	NA	NA
MEQAHTQLIAQLNER	NA	NA	NA	NA	NA	P0ACM5	2.23791	NA	NA
MEQEGYAR	P13024	1	1	0.534499	1.101	NA	NA	0.806535	NA
MEQELHHR	P63284	1.94741	1	0.274467	1.101	P63284	0.65701	0	NA
MEQILASR	NA	NA	NA	NA	NA	P0AFB1	1.33636	NA	NA
MEQNLELLATAETWDNGKPIR	P37685	352.737	23.3763	0.00152597	0.0470989	P37685	0.578229	0	1.4307
MEQNPQSQLK	P00579	1	1	0.534499	1.101	P00579	0.979767	237.711	NA
MEQSHWLLDGK	P77202	NA	24.0845	NA	0.0457141	NA	NA	NA	NA
MEQVVIVDAIR	P21151	1	1.00001	0.534499	1.10099	P21151	1.06329	173.247	NA
MESIEQQLTELR	P15042	1	1	0.534499	1.101	P15042	1.31084	227.123	NA
MESLASLYK	P21165	1	NA	0.534499	NA	P21165	1.27795	240.584	NA
MESLLTLPLAGEAR	NA	NA	NA	NA	NA	P0AEW4	2.77234	NA	NA
MESLTLQPIAR	NA	NA	NA	NA	NA	P0A6D3	1.08458	NA	NA
MESPLGSDLAR	P0A8W2	1	NA	0.534499	NA	P0A8W2	1.09893	236.957	NA
METASQNLEFEEAAR	NA	NA	NA	NA	NA	P0A8G0	1.34363	NA	NA
METDLQAK	NA	NA	NA	NA	NA	P0AEU7	1.11902	NA	NA
METTKPSFQDVLEFVR	P0A8M6	1	1	0.534498	1.101	P0A8M6	1.57657	230.41	NA
METTQTSTIASK	NA	NA	NA	NA	NA	P0AAD6	1.0679	NA	NA
METVAYADFAR	NA	NA	NA	NA	NA	P42589	2.35919	NA	NA
MEVAEVEALYR	P0A8A4	1	NA	0.534499	NA	P0A8A4	1.12085	66.1612	NA
MEVFTAPGKPTVVVDYAHTPDALEK	P22188	1	1	0.534498	1.101	NA	NA	7.27467	NA
MFAAVGNHVVELHR	P0AA43	164.894	1	0.00324147	1.101	P0AA43	1.13041	0.193963	NA
MFAYANSHPGLWK	NA	NA	NA	NA	NA	P77536	1.48088	NA	NA
MFDFASYHR	Q46800	NA	1	NA	1.101	NA	NA	220.684	NA
MFDGSSIGGWK	P0A9C5	1	NA	0.534499	NA	P0A9C5	1.24242	120.102	NA
MFDNLTDR	NA	NA	NA	NA	NA	P0AGD7	1.10242	NA	NA
MFDSLDLIIAGFHEPVFAPHDK	P75914	2.24336	NA	0.238259	NA	P75914	1.17343	3.77072	NA
MFEINPVNNR	P07012	1	1	0.534499	1.101	P07012	1.09046	224.287	NA
MFENITAAPADPILGLADLFR	P00509	5.31693	NA	0.100528	NA	P00509	1.01006	117.778	NA
MFGEATAK	P08956	NA	NA	NA	NA	P08956	1.0203	NA	0.373996
MFKPELLSPAGTLK	P76403	1	NA	0.534499	NA	P76403	1.41676	127.391	NA
MFLAQEIIR	P07650	1	NA	0.534499	NA	P07650	1.01017	231.731	NA
MFLPQVVK	NA	NA	NA	NA	NA	P13009	1.42418	NA	NA
MFLSLLK	NA	NA	NA	NA	NA	P27247	1.39674	NA	NA
MFNQLDSHDTAR	NA	NA	NA	NA	NA	P21517	2.51359	NA	NA
MFNRPNR	NA	NA	NA	NA	NA	P0ADQ7	1.09415	NA	NA
MFNSDNLR	P0AET8	1	1	0.534499	1.101	P0AET8	1.10302	230.629	NA
MFNTAFDALGAK	NA	NA	NA	NA	NA	P42620	1.35362	NA	NA
MFPQILVNVR	P31120	1.16917	NA	0.457161	NA	P31120	0.946941	NA	NA
MFQDNPLLAQLK	P30850	1.28657	NA	0.415447	NA	P30850	1.18733	241.8	NA
MFQQEVTITAPNGLHTRPAAQFVK	NA	NA	NA	NA	NA	P0AA04	4.01449	NA	NA
MFSNTEELLPVISFNAK	NA	NA	NA	NA	NA	P0ACY3	1.38604	NA	NA
MFSTGENWSR	NA	NA	NA	NA	NA	P77730	82.2157	NA	NA
MFSVDPATHLAR	P40120	NA	167.267	NA	0.00658227	P40120	1.33816	0.179551	NA
MFTGIVQGTAK	P0AFU8	1	1	0.534499	1.101	P0AFU8	1.0723	102.15	NA
MFTHNPELK	P24232	1.00009	1	0.534451	1.101	P24232	1.23843	0.71485	0.759666
MFTINAEVR	NA	NA	NA	NA	NA	P68919	1.12079	NA	NA
MGADETR	P25526	NA	961.872	NA	0.00114464	NA	NA	3.45833	0.70458
MGAEAIQALLK	P0A8T7	1.82462	NA	0.292938	NA	P0A8T7	1.09092	23.3064	NA
MGAEFVPADLTELVSSQAK	NA	NA	NA	NA	NA	P75821	1.18163	NA	NA
MGAELVK	Q46791	39.6051	NA	0.0134957	NA	NA	NA	203.854	NA
MGANDQSVIDR	NA	NA	NA	NA	NA	P77221	163.313	NA	NA
MGANFLK	P0A6M8	1	1	0.534499	1.101	P0A6M8	1.07198	NA	NA
MGAQVVELGPVNATIHK	NA	NA	NA	NA	NA	P0AED7	1.46454	NA	NA
MGATDQLSK	P15047	1	NA	0.534499	NA	P15047	1.19528	108.321	NA
MGAYAIDLLLAGYGGR	P0A796	13.4258	NA	0.0398113	NA	P0A796	1.58417	0	NA
MGDFYELFYDDAK	NA	NA	NA	NA	NA	P23909	1.60886	NA	NA
MGDQLSTAK	NA	NA	NA	NA	NA	P69451	1.12281	NA	NA
MGEFAELR	P23909	619.626	16.6096	0.000862617	0.0707154	P23909	1.26461	0.715704	0.507626
MGEIIIDAK	P35340	1	1	0.534499	1.101	NA	NA	117.583	NA
MGEIVTDR	P06612	1	NA	0.534499	NA	P06612	1.09221	30.8198	NA
MGEVYWAEYQR	NA	NA	NA	NA	NA	P76256	1.33382	NA	NA
MGFAIAAAAAR	NA	NA	NA	NA	NA	P0ABQ0	1.64211	NA	NA
MGFALVVVTNQSGIAR	NA	NA	NA	NA	NA	P63228	0.788361	NA	NA
MGFETILPLR	P11454	1	NA	0.534498	NA	P11454	1.14223	85.2939	NA
MGFGATR	P0A7V8	7.37605	1.49777	0.0724643	0.750657	P0A7V8	1.11576	6.0528	NA
MGFLSGK	NA	NA	NA	NA	NA	P0AEK4	1.14377	NA	NA
MGGFNLK	P0A917	901.892	NA	0.00064218	NA	P0A917	0.969624	NA	NA
MGGVSLWDLAVAYPVTSHLTVR	NA	NA	NA	NA	NA	P06129	1.28647	NA	NA
MGHAGAIIAGGK	P0AGE9	5.62202	7.89814	0.0950726	0.1394	P0AGE9	1.05568	47.9446	0.607273
MGHIELASPTAHIWFLK	P0A8T7	5.89873	NA	0.0906128	NA	P0A8T7	0.947555	54.6445	0.656428
MGHLLNK	P0A7I7	NA	1	NA	1.101	P0A7I7	0.996234	37.1631	NA
MGIDTNPANYEPNSINDNWPR	P21179	1.06775	535.312	0.500584	0.00205674	P21179	3.39593	NA	NA
MGISTIASYR	P09831	221.535	183.842	0.00241271	0.00598885	P09831	1.28843	NA	NA
MGLALGR	P0A6M8	NA	1.00001	NA	1.10099	NA	NA	6.00001	NA
MGLDATNK	P0AAB4	NA	34.7082	NA	0.0446899	P0AAB4	1.32594	29.2185	1.48276
MGLEYVDIFYSHR	NA	NA	NA	NA	NA	Q46851	82.2157	NA	NA
MGLFNLLR	NA	NA	NA	NA	NA	P06974	1.40148	NA	NA
MGLQNYLQAQIR	P0ABD3	NA	122.857	NA	0.00896161	P0ABD3	1.19624	40.9997	NA
MGLVEPLK	P04079	NA	1	NA	1.101	P04079	0.690419	83.7202	NA
MGPEPIIK	NA	NA	NA	NA	NA	P0A8Q0	1.48024	NA	NA
MGPILGELQELSQR	P65807	144.699	23.1588	0.00378643	0.0557093	P65807	1.58911	1.48791	2.01553
MGPVTEDER	P39342	NA	1	NA	1.101	NA	NA	106.299	NA
MGSEVFHHLAK	P0A6P9	1.00013	1	0.534429	1.101	P0A6P9	1.04288	5.72767	0.676195
MGSIGAER	P0ACP5	NA	1.18019	NA	0.932902	NA	NA	0	NA
MGSSYGIR	P0A7X6	44.7064	6.42133	0.0119558	0.177514	P0A7X6	1.24694	1.16961	2.12963
MGSTGIGNGIAIPHGK	NA	NA	NA	NA	NA	P69829	1.63012	NA	NA
MGTIDLR	NA	NA	NA	NA	NA	P0ADP2	1.10635	NA	NA
MGTLDPLGTNIK	NA	NA	NA	NA	NA	P39172	1.29959	NA	NA
MGVDPWHNWEAHYEVLPGK	P06612	1	1	0.534499	1.101	P06612	1.06976	0.351979	NA
MGVHSLK	P76403	NA	1	NA	1.101	NA	NA	28.1493	NA
MGVITQYQSHTLVQHIQR	P0A6V1	NA	NA	NA	NA	P0A6V1	1.69782	0	1.45715
MGWSGEPTTSELK	NA	NA	NA	NA	NA	P0C960	2.36646	NA	NA
MGYEAVQSLLDR	NA	NA	NA	NA	NA	P69380	2.19939	NA	NA
MHDANIR	P04036	NA	1	NA	1.101	P04036	1.11259	224.459	NA
MHDQAVK	NA	NA	NA	NA	NA	P0ABL5	0.561721	NA	NA
MHEHATK	NA	NA	NA	NA	NA	P0A9P4	0.831357	NA	NA
MHELAEK	P0A8M3	217.042	1.21792	0.0669312	0.903997	P0A8M3	1.14373	0	0.631962
MHENQQPQTEAFELSAAER	P0AFD1	NA	1	NA	1.101	P0AFD1	1.08006	233.073	NA
MHGGSHNASTAPYR	NA	NA	NA	NA	NA	P05458	1.28925	NA	NA
MHGPQEVAFANK	P37330	73.1157	5.89351	0.00748717	0.221909	P37330	1.22846	0.798556	NA
MHHALVK	NA	NA	NA	NA	NA	P76339	1.50375	NA	NA
MHNDKDLSTWQTFR	NA	NA	NA	NA	NA	P60752	3.14443	NA	NA
MHNQAPIQR	NA	NA	NA	NA	NA	P62620	1.21429	NA	NA
MHPAWFR	NA	NA	NA	NA	NA	P33599	1.22628	NA	NA
MHPDQDTLK	P0A887	1	1	0.5345	1.101	P0A887	0.865229	82.778	NA
MHQIALHGYFK	NA	NA	NA	NA	NA	P00393	1.65061	NA	NA
MHQWIAPDK	P0AEI6	NA	NA	NA	NA	NA	NA	83.8909	1.67101
MHTAGINHR	NA	NA	NA	NA	NA	P25741	1.04233	NA	NA
MIAGELYR	P77791	1.71278	1	0.351088	1.101	P77791	1.05035	0	NA
MIAGLETITSGDLFIGEK	P68187	96.7417	NA	0.00552502	NA	P68187	1.53748	2.55486	NA
MIALGADTVLLGR	P33232	10.4901	NA	0.0509527	NA	P33232	1.05934	0.18203	1.20674
MIALIQR	P0A6M4	NA	52.4242	NA	0.0224043	P0A6M4	0.891106	0.0897745	NA
MIAPILDEIADEYQGK	NA	NA	NA	NA	NA	P0AA25	1.32243	NA	NA
MIATPESH	NA	NA	NA	NA	NA	P36837	1.04316	NA	NA
MIAVTTTSGTGSEVTPFAVVTDDATGQK	P0A9Q7	5.12018	2.51453	0.104391	0.437854	NA	NA	0.738712	1.1232
MIDFGNFYSLIAK	NA	NA	NA	NA	NA	P76291	1.15803	NA	NA
MIDGSVTVGPNAVLAFK	NA	NA	NA	NA	NA	P37339	1.80529	NA	NA
MIDTTLPLTDIHR	NA	NA	NA	NA	NA	P22333	1.19884	NA	NA
MIDYTAAGFTLLQGAHLYAPEDR	NA	NA	NA	NA	NA	P39377	1.12704	NA	NA
MIEDGELDKR	NA	NA	NA	NA	NA	P00944	1.38485	NA	NA
MIEFDAK	P10908	64.9008	6.64232	0.00823564	0.177787	P10908	2.67715	0.359526	NA
MIEQFFRPDSVEQALELK	P64557	NA	1	NA	1.101	P64557	1.1516	153.5	NA
MIEVTGVTLK	P42593	18.3793	NA	0.0290816	NA	P42593	1.15154	28.0454	NA
MIEWQDLHHSELSVSQLYALLQLR	NA	NA	NA	NA	NA	P0AEH3	8.83053	NA	NA
MIFSVDK	NA	NA	NA	NA	NA	P77444	1.67965	NA	NA
MIGDGVAFAVR	P36672	NA	1	NA	1.101	P36672	1.10319	121.98	NA
MIGEETK	P0A879	NA	1	NA	1.101	NA	NA	18.3841	NA
MIGLVGK	P60438	1	1	0.534499	1.101	NA	NA	105.764	NA
MIGPDHK	P0AE91	1.19627	NA	0.459164	NA	P0AE91	1.14257	172.245	NA
MIGVHPR	P23538	1	1	0.534499	1.101	P23538	1.15519	45.5249	NA
MIHDLEATGIR	P37634	NA	845.13	NA	0.00130276	P37634	4.13495	5.05086	NA
MIHTLLGEENFQK	P04825	NA	2.87277	NA	0.45033	P04825	1.07858	1.33866	0.714684
MIIATAGHVDHGK	P14081	35.915	NA	0.0148823	NA	P14081	1.39865	17.7301	NA
MIIGGFSAYSGVVDWAK	P0A825	187.174	NA	0.00285564	NA	P0A825	0.826783	0	0.792552
MIIGNIHNLQPWLPQELR	NA	NA	NA	NA	NA	P0AF96	1.45555	NA	NA
MIIPALDLIDGTVVR	NA	NA	NA	NA	NA	P10371	1.22186	NA	NA
MIIRDENYFTDK	P25397	1	NA	0.534499	NA	NA	NA	236.302	NA
MIISAASDYR	NA	NA	NA	NA	NA	P33232	1.2653	NA	NA
MIIVTGGAGFIGSNIVK	P67910	NA	1	NA	1.101	P67910	1.34073	42.3567	NA
MIIYLHGFDSNSPGNHEK	NA	NA	NA	NA	NA	P0A8E1	1.18616	NA	NA
MILHAQAK	NA	NA	NA	NA	NA	P37355	0.998693	NA	NA
MILNETAWFGR	P0A9S1	307.458	NA	0.00198145	NA	P0A9S1	0.940611	NA	1.05856
MILVTGHR	NA	NA	NA	NA	NA	P27828	0.999681	NA	NA
MINDADIDFYISFDNEK	NA	NA	NA	NA	NA	P37387	1.73055	NA	NA
MINVLLVDDHELVR	NA	NA	NA	NA	NA	P0AED5	1.50929	NA	NA
MIPDNSLR	P0A8I5	156.679	1.94353	0.00341143	0.566496	NA	NA	1.62535	1.03089
MIPDVSQALAWLEK	NA	NA	NA	NA	NA	P0A6W9	1.05321	NA	NA
MIPGFEDGIK	P0A850	1.08743	9.24018	0.494722	0.581992	P0A850	1.09529	NA	NA
MIQHPAVQR	NA	NA	NA	NA	NA	P0A9G2	2.11141	NA	NA
MISGILASPGIAFGK	P08839	1	1	0.534499	1.101	P08839	1.0567	201.025	NA
MISGQEQPDSGTITLGETVK	P0A9W3	161.886	11.9954	0.00331257	0.091785	P0A9W3	1.43178	10.3011	0.796821
MISLIAALAVDR	NA	NA	NA	NA	NA	P0ABQ4	1.35023	NA	NA
MISNAVNR	P0C0S1	NA	1	NA	1.101	P0C0S1	1.07358	130.475	NA
MISVFDIFK	NA	NA	NA	NA	NA	P30744	1.75894	NA	NA
MITEGSNTASAEIDR	NA	NA	NA	NA	NA	P76535	1.72329	NA	NA
MITLWGR	P0ACA7	1	NA	0.534499	NA	P0ACA7	1.13964	102.853	NA
MITQTLHELR	NA	NA	NA	NA	NA	P76503	1.28522	NA	NA
MITVAAK	NA	NA	NA	NA	NA	P0ACE7	2.76509	NA	NA
MITVALIDDHLIVR	NA	NA	NA	NA	NA	P0AGA6	2.2656	NA	NA
MIYGGFESIIDE	NA	NA	NA	NA	NA	P0AAQ6	82.2157	NA	NA
MKDDAIIILDPVNQDVITDGLNNGIR	P0A9Q9	1.98356	1	0.357317	1.101	NA	NA	85.1233	NA
MKDEEWNDIIETNLSSVFR	P0AEK2	1	NA	0.534499	NA	P0AEK2	1.22915	NA	NA
MKDIDTLISNNALWSK	P61517	1	NA	0.534499	NA	NA	NA	181.032	NA
MKEGQEK	P0A6Z3	225.708	NA	0.00236811	NA	NA	NA	35.4839	NA
MKFELDTTDGR	P0A847	67.6855	NA	0.00789682	NA	NA	NA	68.7057	NA
MKHESNYLR	P17846	NA	2.18083	NA	0.504854	NA	NA	7.41305	NA
MKPDAHQVK	NA	NA	NA	NA	NA	P36553	82.2157	NA	NA
MKPSDAISTFGSTLK	NA	NA	NA	NA	NA	P33231	1.56557	NA	NA
MKPSIVAK	NA	NA	NA	NA	NA	P0A7I0	1.27381	NA	NA
MKPSSSNSR	P0A8H6	NA	NA	NA	NA	P0A8H6	1.097	237.139	2.24208
MKPSVILYK	NA	NA	NA	NA	NA	P37666	1.18518	NA	NA
MKPTTISLLQK	NA	NA	NA	NA	NA	P31057	1.24678	NA	NA
MKPVTLYDVAEYAGVSYQTVSR	NA	NA	NA	NA	NA	P03023	2.4005	NA	NA
MLAALSQASLIHIK	NA	NA	NA	NA	NA	P52095	41.4056	NA	NA
MLADSGIVYTLLR	NA	NA	NA	NA	NA	P39315	163.556	NA	NA
MLAHCEAVTPIR	NA	NA	NA	NA	NA	P0AEK4	1.23293	NA	NA
MLDAQTIATVK	P24232	1	1	0.534499	1.101	P24232	1.06721	224.888	NA
MLDGGDNPLR	P0A988	8.34772	NA	0.0640295	NA	P0A988	1.22591	NA	0.682793
MLDIVELSR	NA	NA	NA	NA	NA	P0ABJ9	0.996727	NA	NA
MLDLGFTLSPGGSI	P0ACP5	86.1103	NA	0.00620715	NA	P0ACP5	163.556	80.055	NA
MLDLTPAEFR	P69228	1.28957	1	0.414481	1.101	P69228	1.20803	126.467	NA
MLDNVLR	NA	NA	NA	NA	NA	P06983	1.11298	NA	NA
MLDPNLLR	P0A8L1	NA	1	NA	1.101	P0A8L1	1.15225	30.8362	NA
MLEAGESALDVVTEAVR	NA	NA	NA	NA	NA	P37595	0.724095	NA	NA
MLEDELGIQIFSR	NA	NA	NA	NA	NA	P0A9F3	1.88653	NA	NA
MLEDQNLISAHGK	P0ACJ8	1	1.8158	0.534499	0.759688	P0ACJ8	1.09058	78.4748	NA
MLEEISSVK	P0ABH7	1	1	0.534499	1.101	P0ABH7	1.54869	14.1198	NA
MLEEYRK	P36683	101.916	11.8299	0.0603391	0.0930695	P36683	1.35854	53.8987	NA
MLEGVDVK	P37747	670.905	52.4359	0.000820278	0.0215061	P37747	1.05325	0	1.61464
MLELNAK	P0ADI7	NA	1	NA	1.101	P0ADI7	1.18163	211.822	NA
MLEQTALEHNIPVQR	NA	NA	NA	NA	NA	P39366	1.72355	NA	NA
MLEVLDIPR	P0A6F3	55.5079	15.5695	0.0127935	0.0707152	P0A6F3	1.04809	1.83061	0.845919
MLFGLAQEGVAPK	NA	NA	NA	NA	NA	P0AAE0	1.07067	NA	NA
MLGADGVTAGSVLLVDSVNNR	NA	NA	NA	NA	NA	P0AB38	1.44113	NA	NA
MLGADSALEIIAAGK	P21177	1.86264	NA	0.286958	NA	P21177	1.24363	NA	NA
MLGFGYDWSR	NA	NA	NA	NA	NA	P07813	1.21809	NA	NA
MLGTTQR	P0AEI1	NA	5.72513	NA	0.19231	P0AEI1	2.21243	10.0651	NA
MLHLTVEQAR	P0A763	15.8035	10.4508	0.0338215	0.105351	P0A763	1.04025	61.8478	NA
MLIDHVEK	P0A6V1	272.19	24.1114	0.00209732	0.0456631	NA	NA	0.663566	0.859683
MLIFEGK	P0AB18	1	1	0.534499	1.101	P0AB18	0.957179	119.67	NA
MLIIETLPLLR	P31663	129.748	24.1858	0.00411952	0.0455225	P31663	0.984959	77.8948	1.56889
MLILISPAK	P0A8I3	NA	174.527	NA	0.00630849	P0A8I3	0.988138	1.6568	NA
MLINATQQEELR	P21513	NA	6.60178	NA	0.166773	P21513	1.1052	NA	0.985849
MLKPDNLPVTFGK	Q93K97	1.32287	NA	0.404045	NA	NA	NA	205.984	NA
MLLNALASLGHK	NA	NA	NA	NA	NA	P64606	1.37895	NA	NA
MLLPDTVGTGGDSHTR	P36683	466.235	35.0803	0.00114642	0.0418072	P36683	0.975244	1.47639	0.712444
MLLQLYHAGILPR	NA	NA	NA	NA	NA	P76008	163.316	NA	NA
MLNELFTTTAI	P37760	115.407	NA	0.00463144	NA	P37760	1.13174	6.77196	NA
MLNETPALAPDGQPYR	NA	NA	NA	NA	NA	P0A9C3	1.66854	NA	NA
MLNPIVR	NA	NA	NA	NA	NA	P05055	1.10109	NA	NA
MLNQGLQNVSFGQVNSVR	NA	NA	NA	NA	NA	P22523	3.0492	NA	NA
MLNQLDNLTER	P0AFX4	1	NA	0.534499	NA	P0AFX4	1.13051	37.191	NA
MLPDDIGDWYVR	NA	NA	NA	NA	NA	P31224	1.15292	NA	NA
MLPPLGNQWIISIK	NA	NA	NA	NA	NA	P0AEQ6	2.02411	NA	NA
MLPTQLVNVK	NA	NA	NA	NA	NA	P45464	1.5403	NA	NA
MLQEAVDALLDNGR	NA	NA	NA	NA	NA	P0A8T7	1.17063	NA	NA
MLQEENIWIVGTAGEADHTLYQSK	NA	NA	NA	NA	NA	P63177	1.18116	NA	NA
MLQHFIK	P0A9X4	1	1	0.534499	1.101	P0A9X4	0.272568	0	NA
MLQHTPIR	P0AET8	1	1	0.534499	1.101	P0AET8	1.13351	17.4009	NA
MLQIPQNYIHTR	NA	NA	NA	NA	NA	P64488	82.2157	NA	NA
MLQLQEK	NA	NA	NA	NA	NA	P0A6I0	1.40674	NA	NA
MLQNPIHLR	NA	NA	NA	NA	NA	P32680	1.9924	NA	NA
MLQQTIEQALLEQGR	P0ADS2	1.00002	NA	0.534491	NA	P0ADS2	2.52266	96.3156	NA
MLQSNEYFSGK	P0C037	1	1	0.534499	1.101	P0C037	1.05352	229.443	NA
MLQVYLVR	NA	NA	NA	NA	NA	P0A7A2	82.2157	NA	NA
MLRPVETPTR	NA	NA	NA	NA	NA	P05804	1.31009	NA	NA
MLSAFQLENNR	NA	NA	NA	NA	NA	P0ABI4	1.11585	NA	NA
MLSAPVWEIR	P67762	NA	2.15109	NA	0.511833	NA	NA	149.88	NA
MLSFEEIGTSTLQSR	P0AEZ9	1	NA	0.534499	NA	P0AEZ9	1.53701	113.639	NA
MLSFGGDHFVTLPLLR	P60651	NA	522.705	NA	0.0066896	P60651	2.42819	0.599466	NA
MLSLEQK	NA	NA	NA	NA	NA	P22523	1.23966	NA	NA
MLSNLIVNAIR	NA	NA	NA	NA	NA	P76339	163.313	NA	NA
MLTEANLNSLR	Q46851	1	1	0.534499	1.101	Q46851	1.19796	30.6593	NA
MLTEDQIK	NA	NA	NA	NA	NA	P0AAI3	1.02545	NA	NA
MLTEQQR	P06989	NA	1	NA	1.101	P06989	1.3353	123.885	NA
MLTGLLPASEGEAWLFGQPVDPK	NA	NA	NA	NA	NA	P37624	1.76344	NA	NA
MLTIEDNAEVR	NA	NA	NA	NA	NA	P27836	1.6668	NA	NA
MLTLLNR	P41409	67.7676	31.4323	0.0085058	0.0350277	P41409	1.17192	0.913989	NA
MLTLSDGHLHGGVGHE	NA	NA	NA	NA	NA	P0A9R7	1.39055	NA	NA
MLTLSGYQVR	P07023	1.88187	NA	0.284027	NA	P07023	1.38197	6.39366	NA
MLTQGER	NA	NA	NA	NA	NA	P77399	1.61837	NA	NA
MLTVIAEIR	P0ADU2	1	NA	0.534499	NA	P0ADU2	1.76478	140.656	NA
MLVEEDPGFFEK	P61517	NA	1	NA	1.101	P61517	1.00669	107.008	NA
MLVFGQDK	P0ABH9	1	1	0.534498	1.101	P0ABH9	2.03005	127.193	NA
MLVHLGEDDKK	P08957	6.35381	NA	0.0841227	NA	P08957	1.80052	0.596303	NA
MLVSSDK	NA	NA	NA	NA	NA	P16095	1.0973	NA	NA
MLYALAK	NA	NA	NA	NA	NA	P27837	2.45648	NA	NA
MLYGLIYK	NA	NA	NA	NA	NA	P37751	1.76983	NA	NA
MLYVIYAQDK	P0AB55	1	1	0.534499	1.101	P0AB55	1.11086	110.52	NA
MNAIIIDDHPLAIAAIR	P0ACZ4	1	NA	0.534499	NA	P0ACZ4	1.04913	92.7611	NA
MNAPDIK	P76193	126.249	NA	0.00423371	NA	NA	NA	0	NA
MNAVTVNDDGLVLR	NA	NA	NA	NA	NA	P52060	1.42957	NA	NA
MNDIAHNLAQVR	NA	NA	NA	NA	NA	P67080	1.46417	NA	NA
MNDSEFHR	NA	NA	NA	NA	NA	P27838	1.21333	NA	NA
MNEEVEIFVGPRPEQYTWILK	NA	NA	NA	NA	NA	P24205	1.73878	NA	NA
MNELDGIK	P0A867	1	1	0.534499	1.101	P0A867	1.13902	132.821	NA
MNEQSQAK	P0AF08	1	1	0.534499	1.101	NA	NA	195.733	NA
MNEQYSALR	P00864	1	NA	0.534499	NA	NA	NA	220.526	NA
MNETLFAPLFR	NA	NA	NA	NA	NA	P45469	1.67447	NA	NA
MNFLPVK	P68187	NA	NA	NA	NA	NA	NA	6.43837	0.956361
MNFSHGSPEDHK	P21599	NA	1	NA	1.101	P21599	1.02129	1.46799	NA
MNIAGASFANIEGVK	P16456	1	2.43801	0.534499	0.692527	P16456	1.13038	NA	NA
MNIDTDTQWATWEGVLNYYK	P0AB71	5.41936	NA	0.0986278	NA	P0AB71	1.10596	14.2286	NA
MNIEELK	NA	NA	NA	NA	NA	P0AC92	1.28158	NA	NA
MNIEELKK	P0AC92	NA	1	NA	1.101	P0AC92	1.24964	146.761	NA
MNIENLK	NA	NA	NA	NA	NA	P77695	1.0047	NA	NA
MNIFDHYR	P0ACY3	1	1	0.534499	1.101	P0ACY3	1.85251	170.773	NA
MNIFEQTPPNR	NA	NA	NA	NA	NA	P0AAA1	1.04321	NA	NA
MNIIEANVATPDAR	P61714	NA	1	NA	1.101	P61714	0.996887	205.506	NA
MNILGFFQR	NA	NA	NA	NA	NA	P09323	0.876914	NA	NA
MNILLFGK	P37760	1.00001	1	0.534497	1.101	P37760	0.8889	78.5758	NA
MNIPVFHDDQHGTAIISTAAILNGLR	NA	NA	NA	NA	NA	P76558	1.70895	NA	NA
MNIRPLHDR	P0A6F9	1	1	0.534499	1.101	P0A6F9	1.05056	112.305	NA
MNIVITGGTGLIGR	NA	NA	NA	NA	NA	P77775	1.0321	NA	NA
MNIVVAQDLYPESLEGDEPEPLPQVR	NA	NA	NA	NA	NA	P45799	1.0848	NA	NA
MNKDEAGGNWK	P68206	NA	1	NA	1.101	NA	NA	233.575	NA
MNLHEYQAK	P0A836	1.00003	1	0.534485	1.101	P0A836	0.976064	42.1231	NA
MNLHGASR	NA	NA	NA	NA	NA	P31680	1.14101	NA	NA
MNLTELK	P0AG30	NA	1	NA	1.101	P0AG30	1.03195	84.9041	NA
MNLTWAQVGGILK	NA	NA	NA	NA	NA	P15723	1.28091	NA	NA
MNNDVFPNK	P23522	1.00001	1	0.534493	1.101	P23522	1.30821	220.024	NA
MNNFNLHTPTR	NA	NA	NA	NA	NA	Q46856	1.11314	NA	NA
MNNGWDEFSIPK	P0AE22	NA	201.809	NA	0.00545565	P0AE22	1.03697	0.180131	1.75809
MNNIWWQTK	NA	NA	NA	NA	NA	P13001	1.30776	NA	NA
MNNNLQR	NA	NA	NA	NA	NA	P45748	1.24563	NA	NA
MNPETNSIANR	NA	NA	NA	NA	NA	P0AFC3	1.10173	NA	NA
MNPIAVTLLTGFLGAGK	NA	NA	NA	NA	NA	P24203	0.884382	NA	NA
MNPIVINR	NA	NA	NA	NA	NA	P0A7Y0	1.29519	NA	NA
MNQLLVS	P0A6Z3	1.03156	1	0.518147	1.101	P0A6Z3	1.04905	80.1338	NA
MNQSYGR	NA	NA	NA	NA	NA	P69380	2.21243	NA	NA
MNQTLLSSFGTPFER	NA	NA	NA	NA	NA	P0A7J0	4.65711	NA	NA
MNSIEQALK	NA	NA	NA	NA	NA	P0AG00	1.29847	NA	NA
MNSLFASTAR	NA	NA	NA	NA	NA	P75864	0.445638	NA	NA
MNSLIAQYPLVK	P00926	1	1	0.534499	1.101	P00926	1.67673	98.4635	NA
MNTEATHDQNEALTTGAR	NA	NA	NA	NA	NA	P27434	1.17781	NA	NA
MNTTLFR	NA	NA	NA	NA	NA	P0A8Z3	1.84089	NA	NA
MNVGDVQR	NA	NA	NA	NA	NA	P25798	1.19514	NA	NA
MNVPFQLADSALDK	P23721	343.536	29.9918	0.00233499	0.0367101	P23721	1.3712	4.14402	1.47473
MNYQNDDLR	P0AB91	NA	1	NA	1.101	P0AB91	0.544844	194.389	NA
MNYVPEPEK	P09053	NA	16.6447	NA	0.0661472	NA	NA	NA	NA
MPDSSLK	P76558	3.12243	1.74413	0.171181	0.631259	P76558	0.959766	61.4209	1.03223
MPDWVQTGFTEYLR	P0A8I8	58.9956	NA	0.00906	NA	NA	NA	22.961	NA
MPEDLLTR	NA	NA	NA	NA	NA	P77499	0.917627	NA	NA
MPEEVEELEQQR	NA	NA	NA	NA	NA	P10408	0.995672	NA	NA
MPELPELVYDSLR	NA	NA	NA	NA	NA	P0A6A0	1.39929	NA	NA
MPFFFNLK	P06149	1.11976	1	0.477336	1.101	P06149	0.851873	1.7104	NA
MPFYEDVK	NA	NA	NA	NA	NA	P50456	1.0696	NA	NA
MPGDAWQK	P07762	NA	947.69	NA	0.00116177	P07762	0.993013	7.46561	1.35171
MPGDLSEYSVIQTK	P0AAB6	1	NA	0.534499	NA	P0AAB6	1.08503	52.0852	NA
MPGVSADDQR	NA	NA	NA	NA	NA	P0AFJ7	1.69111	NA	NA
MPIITFIDTPGAYPGVGAEER	P0ABD5	65.3568	1.00006	0.0140538	1.10094	P0ABD5	0.924426	15.0918	0.946205
MPIVDWR	NA	NA	NA	NA	NA	P25519	1.57272	NA	NA
MPLVEIIPHAGTSAQTIATTVK	NA	NA	NA	NA	NA	P77399	1.0009	NA	NA
MPLVEIIR	P21177	1	1	0.534499	1.101	P21177	0.922102	42.4497	NA
MPNLLPFQTK	P26616	1	1	0.534499	1.101	P26616	0.92254	30.3207	NA
MPPAEGETGGQVLGSQVLK	NA	NA	NA	NA	NA	P0AG93	1.17663	NA	NA
MPPANQR	P0A8J8	83.0046	NA	0.0064394	NA	NA	NA	18.3493	NA
MPPSEQVEEEEDSGPLDLSTPYPITLTR	NA	NA	NA	NA	NA	P39321	2.78394	NA	NA
MPQHDQLHR	NA	NA	NA	NA	NA	P0A6Y5	1.37962	NA	NA
MPSLLPDDFIPDVNTR	P30958	52.5841	NA	0.0481157	NA	NA	NA	14.845	NA
MPTISGLR	P00962	471.359	43.3896	0.00163979	0.0253748	P00962	0.455809	3.08595	NA
MPTSLIHALALTK	P05042	NA	11.4807	NA	0.0959004	P05042	1.05008	16.4186	NA
MPVVPLHGWLPDAHSQAPTAGSVDLAGILLK	NA	NA	NA	NA	NA	P0AFE8	1.70725	NA	NA
MPYIGLTGSYR	P09169	NA	173.762	NA	0.00633625	P09169	0.992432	9.07567	NA
MQAAGAQAYLVNTGWNGTGK	P22259	730.604	NA	0.000731587	NA	P22259	1.48758	13.2756	NA
MQAASGQLQQSHLLK	P0A7M6	1	1	0.534499	1.101	P0A7M6	1.26169	106.595	NA
MQAHSEETVIVGDNLR	P0AF24	NA	8.92969	NA	0.123297	P0AF24	1.19521	22.929	NA
MQALLLEQQDGK	P26646	16.335	5.87367	0.0349316	0.187447	P26646	1.22515	34.3992	0.676485
MQAVGLDLPFQTR	P69924	54.5057	1001.86	0.00980631	0.00109896	P69924	1.06491	0	NA
MQAYFDQLDR	P00944	NA	1	NA	1.101	P00944	1.36502	190.847	NA
MQDLTSFIVNK	P77252	NA	3.3168	NA	0.331946	P77252	1.22447	0.813912	NA
MQDPQFAGQTK	P20083	NA	1.00005	NA	1.10095	P20083	1.39235	2.63669	NA
MQDSILTTVVK	NA	NA	NA	NA	NA	P06610	1.28427	NA	NA
MQDYTLEADEGR	P07014	1.012	1	0.528237	1.101	P07014	1.18703	75.2475	NA
MQEEIAQLEVTGESGAGLVK	P0A8B5	1	1	0.534499	1.101	P0A8B5	1.04487	NA	NA
MQEGQNR	P0ABS1	1	1	0.534499	1.101	NA	NA	238.036	NA
MQELAQVSQK	P0A6Y8	1	1	0.534498	1.101	P0A6Y8	1.26268	24.0945	NA
MQEQYRPEEIESK	P07813	32.4183	6.27635	0.0167595	0.17542	P07813	1.1836	57.9665	NA
MQEWFESGLQQWDISR	P00959	1.21488	21.0255	0.43996	0.052365	P00959	1.35512	0.0582516	NA
MQFGSGWWFNDQK	NA	NA	NA	NA	NA	P0A8G3	1.06568	NA	NA
MQGEAIDIK	NA	NA	NA	NA	NA	P36979	1.22236	NA	NA
MQGSVTEFLKPR	P0A7Z4	NA	1	NA	1.101	P0A7Z4	1.13179	202.25	NA
MQIDSKPEELDR	P63284	1	1.05982	0.534499	1.04218	P63284	1.05586	127.594	NA
MQINASK	NA	NA	NA	NA	NA	P69411	0.947675	NA	NA
MQIVELK	NA	NA	NA	NA	NA	P76406	0.816495	NA	NA
MQLGENADVVEHLGELLK	NA	NA	NA	NA	NA	P43671	2.1625	NA	NA
MQLNEELR	P0A6H5	1	NA	0.534499	NA	P0A6H5	0.638214	93.9161	NA
MQLNITGNNVEITEALR	NA	NA	NA	NA	NA	P0AFX0	1.19887	NA	NA
MQLNSTEISELIK	P0ABB0	1	1	0.534499	1.101	P0ABB0	1.1338	233.084	NA
MQLTSFTDYGLR	NA	NA	NA	NA	NA	P0AF63	2.30284	NA	NA
MQNAGSLVVLGSINADHILNLQSFPTPGETVTGNHYQVAFGGK	NA	NA	NA	NA	NA	P0A9J6	1.19159	NA	NA
MQNSALK	P0AFG3	1	1	0.534499	1.101	P0AFG3	1.3461	241.89	NA
MQNTTHDNVILELTVR	NA	NA	NA	NA	NA	P0ADF8	2.29281	NA	NA
MQPGITLR	P36683	1	1	0.534499	1.101	P36683	1.069	94.9605	NA
MQPNDITFFQR	P67603	1	1	0.534499	1.101	P67603	1.50213	243.979	NA
MQQASEDEFNR	NA	NA	NA	NA	NA	P25535	1.16829	NA	NA
MQQLDSIISAK	P0AEE1	354.865	NA	0.0123728	NA	NA	NA	4.45127	1.20634
MQQLQNIIETAFER	P0A9D8	1.0688	NA	0.500093	NA	P0A9D8	1.26671	120.536	NA
MQQLSGEWVTVGTGWQAWPDLGK	P76256	13.4247	NA	0.0398148	NA	P76256	163.313	0.0958881	NA
MQSDEGEINPVDILR	P23839	NA	1	NA	1.101	P23839	1.00484	134.579	NA
MQSFDADIPK	P05194	NA	13.0111	NA	0.0846199	P05194	1.36769	0	NA
MQSLTTALENLLR	NA	NA	NA	NA	NA	P38051	1.25825	NA	NA
MQSVTPTSQYLK	NA	NA	NA	NA	NA	P64612	1.16635	NA	NA
MQTVIFGR	NA	NA	NA	NA	NA	P68688	1.68211	NA	NA
MQTVLAK	NA	NA	NA	NA	NA	P00909	1.22609	NA	NA
MQVILLDK	P0A7R1	1	1	0.534499	1.101	P0A7R1	1.11466	75.2119	NA
MQVSVETTQGLGR	P0A850	1	1	0.534499	1.101	P0A850	1.14991	107.969	NA
MQYNPLGK	P77735	2.75623	NA	0.193924	NA	P77735	1.27078	69.7069	NA
MQYVKPELVPEDLAFLQYTGGTTGVAK	P69451	1	NA	0.534499	NA	P69451	1.34358	57.3805	NA
MRPNQPLTVK	P76578	116.687	43.2778	0.00458064	0.0254403	P76578	0.506958	23.6433	NA
MRPSLDIEQVATGEHWYGQQAVEK	NA	NA	NA	NA	NA	P0AG14	1.56965	NA	NA
MSADGIK	P25894	NA	1.00001	NA	1.10099	NA	NA	13.0022	NA
MSADLLIVPFIDK	NA	NA	NA	NA	NA	P0AAB8	1.01437	NA	NA
MSASAAWPALLNDK	P0ADA1	1.23939	7.02139	0.431261	0.156807	P0ADA1	2.51379	30.1139	NA
MSDINVQIK	NA	NA	NA	NA	NA	REV__P39321	0.926027	NA	NA
MSEIAIVLDEAER	P21170	1	NA	0.534499	NA	P21170	1.05699	44.8828	NA
MSELQYGK	P63284	1.21291	1	0.454687	1.101	P63284	1.14805	43.5321	NA
MSGFFQR	P39293	148.033	NA	0.00366253	NA	NA	NA	247.127	NA
MSGGLPK	P33570	109.603	NA	0.00487668	NA	NA	NA	22.7783	NA
MSGIDSYLLR	P0AD12	NA	1	NA	1.101	P0AD12	1.21552	169.642	NA
MSGINFVANPLVNIHLQGR	NA	NA	NA	NA	NA	P25524	2.14833	NA	NA
MSGVYVTSHEGK	NA	NA	NA	NA	NA	P0AFT5	0.995772	NA	NA
MSIGEAK	P00579	1.57407	1	0.339566	1.101	P00579	1.24217	1.53602	NA
MSLAGDFSGADIDADAFR	NA	NA	NA	NA	NA	P28249	1.15684	NA	NA
MSLAPFIER	P64506	12.3209	5.69608	0.0433814	0.193291	P64506	1.16725	14.2731	NA
MSLTAQGASQPLVR	NA	NA	NA	NA	NA	P28249	1.16906	NA	NA
MSNLVTSVVK	NA	NA	NA	NA	NA	P0A7G2	1.62278	NA	NA
MSPEAFEESVDAIR	P0AD05	1	1	0.534497	1.101	P0AD05	1.13125	49.7436	NA
MSTGLALDSEGK	P76116	1	1	0.534499	1.101	P76116	1.28943	31.9547	NA
MSTLEQK	NA	NA	NA	NA	NA	P0A8A8	0.70377	NA	NA
MSVVPVADVLQGR	P0A8M0	NA	1	NA	1.101	P0A8M0	1.10425	167.135	NA
MSWTQSETGSAITWK	NA	NA	NA	NA	NA	P77522	82.2157	NA	NA
MSYVEGLLSSNQK	P0A9M8	1	1	0.534499	1.101	P0A9M8	1.18231	10.5429	NA
MTAIVLGAK	NA	NA	NA	NA	NA	P0AAD2	0.99474	NA	NA
MTDEAGEDAK	P0A7A9	NA	1	NA	1.101	NA	NA	3.85134	NA
MTDIAQLLGK	NA	NA	NA	NA	NA	P0A991	1.25306	NA	NA
MTDLDLAGK	P0A799	NA	116.493	NA	0.00945119	P0A799	1.20815	0.317198	NA
MTDLDLAGKR	P0A799	NA	563.08	NA	0.00195532	P0A799	2.08967	0.317198	1.03675
MTDVFNANK	NA	NA	NA	NA	NA	P75958	1.58587	NA	NA
MTELLELTPQSR	P0A7A5	NA	1.11521	NA	0.987256	P0A7A5	2.3566	NA	NA
MTENIHK	P04079	NA	1	NA	1.101	NA	NA	238.614	NA
MTESFAQLFEESLK	P0AG67	1.00001	NA	0.534497	NA	P0AG67	4.30625	234.606	NA
MTETGGNFDK	P0A6Q3	156.532	33.5838	0.00410452	0.0327837	P0A6Q3	1.13791	3.71358	1.93492
MTFANGAVR	NA	NA	NA	NA	NA	P04036	1.80321	NA	NA
MTFATTTDGNHGR	P66899	1	NA	0.534499	NA	P66899	1.09198	17.6457	NA
MTGDNPDAPR	P34209	NA	1	NA	1.101	NA	NA	84.2784	NA
MTGEAALR	P31806	123.998	NA	0.00539687	NA	NA	NA	30.6392	NA
MTGLESYDVK	NA	1	1	0.534499	1.101	P77695	1.08955	203.501	NA
MTHLPHWWQNGVIYQIYPK	NA	NA	NA	NA	NA	P28904	1.21091	NA	NA
MTIGEIIAEPLR	NA	NA	NA	NA	NA	P77737	1.01449	NA	NA
MTISVEGK	P77804	229.178	24.9566	0.00233225	0.0484411	P77804	1.03708	44.7928	1.4898
MTLDDFR	NA	NA	NA	NA	NA	CON__P35527	0.602488	NA	NA
MTLEAIR	P22523	NA	1	NA	1.101	P22523	0.449036	134.489	NA
MTLQQQIIK	P18843	NA	1	NA	1.101	P18843	1.05106	146.949	NA
MTLTEIVAK	P35340	4.08352	1	0.130892	1.101	P35340	1.09281	19.0543	1.55061
MTLVAYER	NA	NA	NA	NA	NA	P0AG71	2.62518	NA	NA
MTNIGTFR	NA	NA	NA	NA	NA	P0AAT4	1.50265	NA	NA
MTNNDTTLQLSSVLNR	NA	NA	NA	NA	NA	P69829	2.1254	NA	NA
MTNNPPSAQIKPGEYGFPLK	NA	NA	NA	NA	NA	P37685	1.1598	NA	NA
MTNVLIVEDEQAIR	NA	NA	NA	NA	NA	P21866	1.3773	NA	NA
MTPHPVEFELYYSV	P0A9C5	1	NA	0.5345	NA	P0A9C5	0.803033	147.828	NA
MTPPGLDK	P14900	1	1	0.534499	1.101	NA	NA	NA	NA
MTQAAIAVVEDPFEIR	NA	NA	NA	NA	NA	P33667	2.45021	NA	NA
MTQDELK	P0A7Z0	NA	1	NA	1.101	P0A7Z0	82.2157	141.885	NA
MTQDELKK	P0A7Z0	1	1	0.534499	1.101	P0A7Z0	1.12315	141.885	NA
MTQQPQAK	P04825	1	1	0.534499	1.101	P04825	1.15687	238.694	NA
MTRPIQASLDLQALK	NA	NA	NA	NA	NA	P29012	0.638728	NA	NA
MTSISEVTDVYGVSR	NA	NA	NA	NA	NA	P0AF63	1.47412	NA	NA
MTTNYIFVTGGVVSSLGK	NA	NA	NA	NA	NA	P0A7E5	1.35232	NA	NA
MTVDFAK	NA	NA	NA	NA	NA	P31130	1.21352	NA	NA
MTVEYYAPAR	P0A8Z3	NA	8.78396	NA	0.125342	P0A8Z3	2.69546	40.7162	NA
MTVQELSK	P06988	139.651	314.623	0.00915404	0.00349942	P06988	1.02893	96.5812	1.77111
MTYQQAGR	NA	NA	NA	NA	NA	P76208	1.52567	NA	NA
MVAPVDGTIGK	P69783	365.901	NA	0.00211152	NA	P69783	1.07555	0.159172	2.3451
MVDELGHWEEWR	P77536	1	NA	0.534498	NA	P77536	1.25509	16.2737	NA
MVDTSDEWIVTR	P0A6R0	1	NA	0.534499	NA	P0A6R0	1.23998	82.045	NA
MVEDILAPGLR	P0A9H1	1	NA	0.534499	NA	P0A9H1	1.22571	190.491	NA
MVEEDPAHPR	NA	NA	NA	NA	NA	P0AA16	1.16828	NA	NA
MVENALLEIPTGLIEASR	NA	NA	NA	NA	NA	P31547	2.18877	NA	NA
MVFNVPTR	P68767	207.807	64.5985	0.0025721	0.0325471	P68767	1.15291	2.41756	NA
MVGGVTPGK	P0AGE9	130.978	NA	0.00408083	NA	P0AGE9	1.06233	19.4848	0.750888
MVGTTDDPIDSLEHHAEIAK	NA	NA	NA	NA	NA	P0A8G3	1.11123	NA	NA
MVHPDIILSPQLFGSEILAR	NA	NA	NA	NA	NA	P31069	1.6505	NA	NA
MVIATVK	NA	NA	NA	NA	NA	P13009	1.3655	NA	NA
MVINALNANVK	P08997	1	1	0.534499	1.101	P08997	0.955843	80.0952	NA
MVIPQPQQR	NA	NA	NA	NA	NA	P15286	82.2157	NA	NA
MVKPGINLR	P0AE18	1.59347	1	0.335431	1.101	P0AE18	2.29742	51.05	NA
MVLDFLLQEK	NA	NA	NA	NA	NA	P0A959	1.10328	NA	NA
MVLDIFR	NA	NA	NA	NA	NA	P37019	163.313	NA	NA
MVLETGEHPGALK	P0A9L8	2.02635	1	0.268904	1.101	P0A9L8	0.953924	NA	2.48988
MVLSGEGSDEVFGGYLYFHK	NA	NA	NA	NA	NA	P22106	1.07959	NA	NA
MVLTVTDDDLVR	P0A6K1	1	1	0.534498	1.101	P0A6K1	1.03831	25.7438	NA
MVLVLGQEYEGLPDAAR	P0AGJ5	824.952	184.636	0.000647917	0.00644572	P0AGJ5	1.25824	4.3844	0.804353
MVLVLGQEYEGLPDAARDPNDLR	P0AGJ5	NA	211.413	NA	0.00520782	NA	NA	4.3844	0.755546
MVNADELAR	NA	NA	NA	NA	NA	P76097	1.91623	NA	NA
MVNYQLIPVNLK	NA	NA	NA	NA	NA	P07024	1.14103	NA	NA
MVPLNIWLEQVEGQQLR	NA	NA	NA	NA	NA	P11071	1.34887	NA	NA
MVQAPIFHVNADDPEAVAFVTR	P0AFG3	46.8224	5.97941	0.0114155	0.290814	P0AFG3	1.0201	67.9847	NA
MVQAYPR	P23003	NA	1	NA	1.101	P23003	1.42292	18.4538	NA
MVQIPQNPLILVDGSSYLYR	NA	NA	NA	NA	NA	P00582	1.55238	NA	NA
MVSEAIASGDIQAVNYFVAQK	NA	NA	NA	NA	NA	P0AA53	1.85838	NA	NA
MVSLTGSIATGEHIISHTASSIK	NA	NA	NA	NA	NA	P77674	1.16205	NA	NA
MVSNASALGR	P0AC44	1	1	0.534499	1.101	P0AC44	1.2699	218.499	NA
MVTFHTNHGDIVIK	P23869	1	1	0.534499	1.101	P23869	1.08356	75.2542	NA
MVTLEHLR	P60340	58.6086	3.46525	0.00911982	0.317726	NA	NA	39.8147	NA
MVTLYGIK	P24178	NA	1	NA	1.101	P24178	1.16685	160.187	NA
MVVGELLAR	P76503	1.00001	NA	0.534496	NA	P76503	1.27383	40.5417	NA
MVYAPTQEHGK	P23538	1	1	0.534498	1.101	P23538	1.07545	18.6736	NA
MVYEAHSTDYQTR	P0C8J8	16.2606	1.00001	0.0328709	1.10099	P0C8J8	163.313	7.11098	NA
MVYSYTEK	P0A8V2	1	1134.21	0.534499	0.550742	P0A8V2	1.15277	184.001	NA
MWEFFER	P62399	68.9434	2.04475	0.0485893	0.538452	P62399	1.12002	4.13866	NA
MWEYNNR	NA	NA	NA	NA	NA	P46130	1.42367	NA	NA
MWPDLQK	P00582	1	NA	0.534497	NA	NA	NA	0	NA
MWQAISR	P77739	1.00002	NA	0.534491	NA	P77739	1.17262	36.4662	NA
MYALTQGR	P0AF18	NA	1	NA	1.101	P0AF18	1.16728	129.517	NA
MYAVFQSGGK	P0AG48	1	1	0.534499	1.101	P0AG48	1.10691	94.522	NA
MYDGIQYR	NA	NA	NA	NA	NA	P04391	82.2157	NA	NA
MYDLGFIK	P0A8J8	8.62054	NA	0.0620031	NA	P0A8J8	1.19634	0.735028	NA
MYDYLRDELPALVQSQFNVSDR	P33018	NA	15.1344	NA	0.0727484	P33018	82.2157	0	1.8835
MYFLNDLNFSR	P37749	NA	1	NA	1.101	P37749	1.20195	51.4188	NA
MYFLPAIR	P39337	NA	1	NA	1.101	P39337	1.32818	35.134	NA
MYGDDLLGDEIAR	NA	NA	NA	NA	NA	P62601	163.316	NA	NA
MYGLPAAAIAIWHSAKPENR	NA	NA	NA	NA	NA	P69786	2.35427	NA	NA
MYNIADR	NA	NA	NA	NA	NA	P31660	1.1104	NA	NA
MYPDILNYDQVVK	P28903	NA	1	NA	1.101	NA	NA	4.71885	NA
MYPEEPVYLPPR	NA	NA	NA	NA	NA	P0AFD6	1.58143	NA	NA
MYQDLIR	P63224	1	1	0.534499	1.101	P63224	1.20281	176.462	NA
MYQHHNWQGALLDYPVSK	NA	NA	NA	NA	NA	P76004	1.18931	NA	NA
MYQVVASDLDGTLLSPDHTLSPYAK	NA	NA	NA	NA	NA	P27848	1.83002	NA	NA
MYSDLPK	P0ACC7	51.7289	11.2004	0.0108013	0.0983002	P0ACC7	1.12363	2.70909	NA
MYTNPLR	P60906	NA	NA	NA	NA	P60906	1.15332	0.833077	1.29241
MYVDEIFSGLDYANFPK	P0A6T5	58.1143	NA	0.00919739	NA	P0A6T5	1.2245	55.7733	NA
MYVVSTK	P0C8J6	1	1	0.534499	1.101	P0C8J6	1.16257	194.438	NA
MYYGFDIGGTK	P75959	1	NA	0.5345	NA	P75959	1.75315	79.7755	NA
NADEMAAHLK	P75691	9.38599	1	0.0631862	1.101	P75691	0.93482	15.9976	0.506712
NAGTGQDNLTHQMHLQETFR	NA	NA	NA	NA	NA	P76097	2.29722	NA	NA
NAISAVPVMPWR	NA	NA	NA	NA	NA	P0AE91	0.751171	NA	NA
NALTTLPMGGGK	P00370	488.147	50.3092	0.00109496	0.0218847	P00370	1.08758	2.20255	NA
NAMPLLNR	NA	NA	NA	NA	NA	P26616	0.785373	NA	NA
NAMSIANVER	P25397	1	1	0.534499	1.101	P25397	1.02173	141.881	NA
NANLVVVMGGNAAEAHPVGFR	P32176	NA	228.403	NA	0.00482043	P32176	0.956999	NA	NA
NAPFMVEAR	P77748	104.775	NA	0.00510142	NA	NA	NA	0.498922	NA
NASMAVLR	P00968	NA	1	NA	1.101	NA	NA	NA	NA
NASMTVIGAGSYGTALAITLAR	NA	NA	NA	NA	NA	P0A6S7	1.17297	NA	NA
NAVNAELTMAR	NA	NA	NA	NA	NA	P05458	1.44738	NA	NA
NDAAPEDIAAIVIEPVQGEGGFYASSPAFMQR	P22256	337.702	NA	0.00158276	NA	P22256	1.07369	0.130452	NA
NDEAFLQQVMK	P00954	34.8861	19.7062	0.0153213	0.0558708	P00954	1.10335	14.521	0.854466
NDEIVSMLGASYFR	P33136	NA	6.3832	NA	0.172484	NA	NA	5.86355	NA
NDFAAMNK	P0AEB7	NA	5.83202	NA	0.341372	P0AEB7	0.866508	0.176323	NA
NDHLMLAR	NA	NA	NA	NA	NA	P0A6V1	0.979635	NA	NA
NDIAMGPLINAAALER	P25553	3.14026	1.12414	0.170209	0.991509	P25553	1.02983	1.38558	NA
NDPLAMQR	P0A6Y8	298.364	NA	0.00179143	NA	P0A6Y8	0.824001	47.8315	0.812175
NDQLKEPMFFGQPVNVAR	P69924	NA	NA	NA	NA	NA	NA	0	1.68449
NDYGMPEQVQFWSVADNVR	P08390	NA	1	NA	1.101	NA	NA	109.712	NA
NEALMTEILHDHAIDTVIHFAGLK	P09147	401.733	NA	0.00142801	NA	P09147	1.20315	0	NA
NECQVMPYPNPADIAR	NA	NA	NA	NA	NA	P23847	1.10863	NA	NA
NEPSGSLHGLMR	NA	NA	NA	NA	NA	P0A8M3	1.12191	NA	NA
NFALAMPYLVEQGFSR	NA	NA	NA	NA	NA	P08194	0.948635	NA	NA
NFDNMREDEGLADR	P0AE08	1	NA	0.534499	NA	P0AE08	0.940136	25.5564	NA
NFGMPAPEGYR	NA	NA	NA	NA	NA	P0ABD5	1.25632	NA	NA
NFPMIPGIDFAGTVR	NA	NA	NA	NA	NA	P26646	0.916195	NA	NA
NFVLMQQK	NA	NA	NA	NA	NA	P37147	1.06977	NA	NA
NFYYFQMLK	NA	NA	NA	NA	NA	P0A698	0.798053	NA	NA
NGAAAMK	P33607	74.241	NA	0.00719953	NA	NA	NA	120.685	NA
NGATTVASTMIIAALAGIK	NA	NA	NA	NA	NA	P33025	0.962923	NA	NA
NGGDMGWLEDATIPDELK	NA	NA	NA	NA	NA	P0ADY1	0.941187	NA	NA
NGGGVILTITSMAAENK	P0AET8	1.13942	1	0.469096	1.101	P0AET8	0.986712	26.187	NA
NGGTATTVSMGNGGVLLADSGAAVSGTR	P39180	NA	48.4127	NA	0.022742	P39180	0.836932	23.5077	NA
NGHVVIAGDGQATLGNTVMK	NA	NA	NA	NA	NA	P0A7B8	2.02068	NA	NA
NGSTAIAGIMAESFLR	NA	NA	NA	NA	NA	P00887	0.722883	NA	NA
NGVMIVNTSR	P52643	228.863	14.1266	0.00233546	0.0779383	P52643	0.907746	NA	NA
NHLNMHFVSNVDGTHIAEVLK	P0A6T1	NA	NA	NA	NA	P0A6T1	1.44194	41.0516	1.99204
NHNLGDSVNALTLEHYPGMTEK	NA	NA	NA	NA	NA	P30749	0.993691	NA	NA
NHNLIMTR	NA	NA	NA	NA	NA	P0A9J8	0.815344	NA	NA
NHPSVVMWSIANEPDTRPQGAR	NA	NA	NA	NA	NA	P05804	1.46972	NA	NA
NIAASIHGHIGDMDK	NA	NA	NA	NA	NA	Q46814	1.17119	NA	NA
NIADAVNSVLTDTIADMSQDTSIHEFIK	NA	NA	NA	NA	NA	P0ADA5	0.84148	NA	NA
NIAEQTFTDSLNHMFDSLLELR	NA	NA	NA	NA	NA	P0ABS5	1.21597	NA	NA
NIDNEHMYLDPIK	P0A9H3	114.451	20.3819	0.00467014	0.0540186	P0A9H3	1.56326	2.64052	0.924565
NIFLVGPMGAGK	P0A6D7	NA	1	NA	1.101	P0A6D7	0.764285	52.5322	NA
NIIQLVDAGMK	P76143	187.754	74.9575	0.00284681	0.0146883	P76143	0.98423	31.6844	0.479676
NILAIQSHVVYGHAGNSAAEFPMR	NA	NA	NA	NA	NA	P77150	2.12022	NA	NA
NILMIGPTGVGK	NA	NA	NA	NA	NA	P0A6H5	0.856228	NA	NA
NIMGTGFDFELFVHTGAGR	NA	NA	NA	NA	NA	P31979	1.83941	NA	NA
NINMTSYASSK	P0AET8	1	1	0.534499	1.101	P0AET8	0.88064	36.436	NA
NIPVGSTVHNVEMKPGK	P60422	1.63266	1	0.327379	1.101	P60422	0.887724	50.6508	NA
NKDQAMK	P07012	NA	1	NA	1.101	NA	NA	22.0698	NA
NLEVMVK	P0A7R9	1	1	0.534499	1.101	P0A7R9	0.825139	60.9032	NA
NLHDLLMAAPAGLR	NA	NA	NA	NA	NA	P46837	0.848879	NA	NA
NLIEGIAAAMHFR	P09424	NA	74.4895	NA	0.0147806	P09424	0.913292	2.72494	0.776171
NLIPPTMWGYNDDVQDYTYDPEK	P23847	367.403	NA	0.00145481	NA	P23847	1.05756	11.7527	2.30784
NLLGLMQGTLQEK	P37330	56.589	9.09534	0.00951149	0.12497	P37330	0.84888	13.1426	0.804217
NLMSDGNVQIVK	NA	NA	NA	NA	NA	P77552	1.13207	NA	NA
NLMTSYDTLTK	P21367	1	1	0.534499	1.101	P21367	0.926215	51.796	NA
NLPIETNIMDLEAAK	P00957	1	1	0.534499	1.101	NA	NA	24.5401	NA
NLQQLNAQMAQEAINLTR	NA	NA	NA	NA	NA	P0AG71	1.28325	NA	NA
NLSEMQFYVTQNHGTEPPFTGR	P0A746	NA	1	NA	1.101	P0A746	1.05053	74.6095	NA
NLTDYGAFVDLGGVDGLLHITDMAWK	NA	NA	NA	NA	NA	P0AG67	0.953522	NA	NA
NLTSQMVEYGQVK	P0C0V0	2.82927	1	0.219929	1.101	P0C0V0	1.12956	1.5729	0.149092
NLVMLFQPHR	NA	NA	NA	NA	NA	P17952	1.31533	NA	NA
NMAFDLGEK	P0AET8	41.4562	1	0.104537	1.101	P0AET8	0.877261	5.37232	1.33816
NMAGSLVR	P0AG44	1	NA	0.534499	NA	P0AG44	0.897712	NA	NA
NMAQNDQQR	P0AAN9	1	1	0.534499	1.101	NA	NA	NA	NA
NMEQIAEHPLEENLAALR	NA	NA	NA	NA	NA	P25889	2.53353	NA	NA
NMGEQIDTR	NA	NA	NA	NA	NA	P0AAC4	0.59559	NA	NA
NMGGDITVTSEQGK	NA	NA	NA	NA	NA	P0AEC3	1.42023	NA	NA
NMHPETR	NA	NA	NA	NA	NA	P0AFV4	0.992827	NA	NA
NMINVALNNGTLQHPVK	P0A7W1	1.67729	1	0.318668	1.101	P0A7W1	1.04993	57.1895	NA
NMLANLEQVNATYGPLLHPGK	P69451	NA	7.18792	NA	0.153174	P69451	0.843516	0	NA
NMLENPGWYTAYTPYQPEVSQGR	P33195	67.1198	202.002	0.011464	0.00545045	P33195	1.08826	0.195954	1.2918
NMLPDLYAEDPDFYR	NA	NA	NA	NA	NA	P52095	1.00203	NA	NA
NMLPSLYR	P0A9H3	159.26	17.4097	0.00336755	0.0632663	P0A9H3	1.40144	9.52411	NA
NMNPDGK	P32132	1	1	0.5345	1.101	NA	NA	92.4056	NA
NMNVPGEDQYR	P35340	652.764	999.337	0.00124266	0.00110173	NA	NA	29.8848	0.9939
NMQDLVEDLK	NA	NA	NA	NA	NA	CON__P48668	163.313	NA	NA
NMQTLYNTGR	P0A991	NA	396.306	NA	0.00277816	P0A991	0.96626	1.53414	2.5112
NMSDLSLETTLFNEK	P33232	5.67125	NA	0.0942473	NA	P33232	1.23192	27.3115	NA
NMSTYVDYIINQIDSDNK	P02931	NA	116.695	NA	0.00943487	P02931	1.0724	52.2719	NA
NMSTYVDYK	P06996	81.7826	1392.12	0.00653562	0.00079088	P06996	0.977692	30.0142	NA
NMTPFGDSDYAVANK	NA	NA	NA	NA	NA	P77747	163.556	NA	NA
NMVAAGSGITLLPALAVPPER	NA	NA	NA	NA	NA	P0ACQ4	1.58561	NA	NA
NMVGAVVGVQPFGGEGLSGTGPK	P09546	NA	1	NA	1.101	P09546	0.840311	0.156442	NA
NMVTQWGFSEK	P0AAI3	69.7577	NA	0.00766224	NA	P0AAI3	1.52872	0	NA
NMYFSGDGAR	P27550	NA	1	NA	1.101	P27550	0.912756	35.5378	NA
NNFMTPEQFR	NA	NA	NA	NA	NA	P0ADY1	0.993287	NA	NA
NNGIDPQVMVER	NA	NA	NA	NA	NA	P07813	1.08916	NA	NA
NNIMLVSPTTLLVALR	NA	NA	NA	NA	NA	P0AG71	2.201	NA	NA
NNMQHVAGITEAAK	P21517	1	NA	0.534499	NA	NA	NA	64.966	NA
NNTAPAPWTYDNIAYMK	P07813	57.159	16.642	0.00935126	0.0661579	P07813	1.31971	0.597328	NA
NNTDMLGPGEDDTGR	NA	NA	NA	NA	NA	P31060	1.62667	NA	NA
NPALITMFDRPTFSAGAVYIDPDVNISGTSPSGR	NA	NA	NA	NA	NA	P10384	0.660267	NA	NA
NPDAQQAIFQEMAK	NA	NA	NA	NA	NA	P43329	2.90542	NA	NA
NPDMPADELEK	P11875	1	1	0.534499	1.101	P11875	0.87494	35.2088	NA
NPEAMAASLK	P0ABD5	254.87	9.63037	0.00210775	0.114326	P0ABD5	0.924835	0.0979776	0.678059
NPGDEPIFTSTLELDMNDVEASLAGPK	P25516	95.9559	NA	0.00557027	NA	P25516	0.772774	0.519563	NA
NPLLMAR	NA	NA	NA	NA	NA	P77570	0.779959	NA	NA
NPMDFVLWK	NA	NA	NA	NA	NA	P21888	0.977948	NA	NA
NPMELTDVADLLK	P21889	34.1933	7.11583	0.0156317	0.154993	P21889	0.831181	6.74353	0.689428
NPQVAAMLK	NA	NA	NA	NA	NA	P0ACT6	0.979632	NA	NA
NPVMVGAIPFDPR	NA	NA	NA	NA	NA	P0AEJ2	1.30267	NA	NA
NQDLGPFISHEMNR	P33602	9.98921	NA	0.0535077	NA	P33602	0.879608	0	NA
NQDMLLSVLDLEK	NA	NA	NA	NA	NA	P37908	1.39198	NA	NA
NQGLFFPHDLPEFSLTEIDEMLK	NA	NA	NA	NA	NA	P00934	0.858833	NA	NA
NQGLSMSSDEHADEYSR	NA	NA	NA	NA	NA	P67826	1.28457	NA	NA
NQLEVMR	P08997	1	1	0.534499	1.101	P08997	0.999055	75.6288	NA
NQLTTQQLINGVAGTDFMLK	NA	NA	NA	NA	NA	P0ADY1	2.31046	NA	NA
NQQLPLTVSYVGQTAEGAQMK	NA	NA	NA	NA	NA	P76372	0.831856	NA	NA
NQSDPTMFNK	NA	NA	NA	NA	NA	P0ADF8	0.886751	NA	NA
NQVDINEIQTAVENQLMSGPYK	P28903	1	NA	0.534498	NA	NA	NA	92.0301	NA
NSAIASTIGLVDMAAQAGK	NA	NA	NA	NA	NA	P0AER3	1.15404	NA	NA
NSELLMLGQYK	NA	NA	NA	NA	NA	P16926	1.82308	NA	NA
NSHSVIITPGYGMAVAQAQYPVAEITEK	P0AB67	NA	NA	NA	NA	P0AB67	0.748728	0.468313	1.29005
NSLMITLSQSGETADTLAGLR	P17169	63.6316	NA	0.0203954	NA	P17169	0.975685	0.739769	NA
NSMQGDIR	P0A6D3	NA	1	NA	1.101	P0A6D3	1.06148	41.5762	NA
NSQYGAMK	P75864	NA	1	NA	1.101	NA	NA	90.8278	NA
NSSGGPSMGGPGFR	NA	NA	NA	NA	NA	P64429	1.10426	NA	NA
NSVLVDNGDLIQGSPLADYMSAK	NA	NA	NA	NA	NA	P08331	2.2546	NA	NA
NTADGAAVNAMR	NA	NA	NA	NA	NA	P0A9C9	0.810972	NA	NA
NTAVFVQQFWMK	NA	NA	NA	NA	NA	P37751	1.17324	NA	NA
NTLAAMLIR	NA	NA	NA	NA	NA	P06709	82.2157	NA	NA
NTLLYTEMVTTGAIIHGK	P32695	2.70769	NA	0.1974	NA	P32695	1.12998	36.9275	NA
NTLNKPVIMGR	P0ABQ4	615.254	6.09543	0.000868747	0.180627	P0ABQ4	1.01492	0.378219	NA
NTLTPTQMR	NA	NA	NA	NA	NA	P0A6P5	0.871154	NA	NA
NTLWQVGTDHAGIATQMVVER	P07118	NA	1	NA	1.101	P07118	0.972713	29.5242	NA
NTPVSELITLGENMGLENLAR	NA	NA	NA	NA	NA	P0AG30	0.840784	NA	NA
NTVSQMVYK	P0A6X3	NA	1085.14	NA	0.00101462	P0A6X3	0.939753	56.8131	NA
NTVVIMTSNLGSDLIQER	P63284	40.2249	17.7652	0.0185479	0.061975	P63284	0.999698	0.575308	1.52524
NVAVFDTAFHQTMPEESYLYALPYNLYK	P0A6A3	6.49641	2.11174	0.0822762	0.521372	P0A6A3	0.913539	8.51268	NA
NVFYPQMAR	P0AD12	9.59441	1	0.0557096	1.101	P0AD12	0.853909	2.53655	NA
NVGDRPLLWSTLGQSLMK	NA	NA	NA	NA	NA	P0ACB7	2.21764	NA	NA
NVIAIGAGMSDGIGFGANAR	NA	NA	NA	NA	NA	P0A6S7	82.2157	NA	NA
NVIEVAPLAYMR	P0A9K3	NA	1.12626	NA	0.977574	NA	NA	0	1.30498
NVLGLTLPQTLEQYDVMLTQDDAVK	NA	NA	NA	NA	NA	P05791	2.01642	NA	NA
NVMGVPAVFVNGK	NA	NA	NA	NA	NA	P35340	1.02068	NA	NA
NVMHINVTR	NA	NA	NA	NA	NA	P07649	0.803159	NA	NA
NVVMITAQNHGFAVDEATLPANLR	NA	NA	NA	NA	NA	P0A6F1	1.72355	NA	NA
NWDFDPYEGMETDELIGGR	NA	NA	NA	NA	NA	P65807	0.985442	NA	NA
NWSGMSASGGR	NA	NA	NA	NA	NA	P0AAT4	1.00589	NA	NA
NYAVGMLFLNK	P09831	NA	36.9966	NA	0.0297595	P09831	1.1517	2.25444	NA
NYGITAPIDVHLMVKPVDR	P0AG07	919.853	108.441	0.000581071	0.010153	P0AG07	0.843277	2.66752	NA
NYGVVYDALGYTDMLPEFGGDTAYSDDFFVGR	NA	NA	NA	NA	NA	P02931	0.952152	NA	NA
NYLEMEVEVNR	P22523	199.839	NA	0.00267465	NA	P22523	0.943438	28.0453	NA
NYQLAMNK	P76128	1.00003	NA	0.534483	NA	NA	NA	15.568	NA
NYRPVADAVAMLLAGNK	NA	NA	NA	NA	NA	P60240	1.10837	NA	NA
PHSYDYDAIVIGSGPGGEGAAMGLVK	NA	NA	NA	NA	NA	P27306	1.14888	NA	NA
QADEMVK	P76621	NA	NA	NA	NA	NA	NA	0.195954	1.39024
QAGMSFSQLVVR	NA	NA	NA	NA	NA	P07862	0.867491	NA	NA
QAHWNMR	NA	NA	NA	NA	NA	P0ABT2	0.930197	NA	NA
QAIAMPS	NA	NA	NA	NA	NA	P27550	0.929833	NA	NA
QAIDFTLLDLMTLTAK	NA	NA	NA	NA	NA	P37349	1.49973	NA	NA
QAIPEQTTFEQMVAR	NA	NA	NA	NA	NA	P0AEJ2	1.26616	NA	NA
QALDMGLVNTVVPLADLEK	P0ABU0	6.62125	1.17967	0.0807249	0.955475	P0ABU0	0.790532	27.1708	2.33539
QALHATMLR	NA	NA	NA	NA	NA	P33643	0.938492	NA	NA
QALLSDFSMPSVR	NA	NA	NA	NA	NA	P0AD27	1.02307	NA	NA
QALVEQMQPGSAALIFAAPEVTR	P15034	985.112	553.287	0.000542578	0.00198992	P15034	0.852681	8.89418	0.718638
QAMAAGEK	P0AFG3	73.1754	3.16798	0.0104476	0.34754	NA	NA	2.75513	NA
QAMAVAVK	P06988	1039.79	491.205	0.000514045	0.00224143	P06988	1.0381	4.29889	1.81701
QAMEDNK	P07012	NA	1	NA	1.101	NA	NA	86.6982	NA
QAMVEVVYGR	NA	NA	NA	NA	NA	P76541	1.98029	NA	NA
QAPYLVMR	P77280	NA	1.03652	NA	1.06221	NA	NA	50.868	NA
QAQINGLEMAFLSAEEK	P22333	22.3151	NA	0.0842166	NA	P22333	0.844515	13.0429	NA
QAQQGGQQMPAVGVVTVK	NA	NA	NA	NA	NA	P0AE06	0.862844	NA	NA
QAQQMQEK	P0A8B5	1	1	0.534499	1.101	NA	NA	68.7786	NA
QAQVVMHDQAPALIIAHSTVFEPVR	P23847	139.951	NA	0.00381919	NA	P23847	0.951519	14.1741	NA
QAQVVMHDQAPALIIAHSTVFEPVRK	P23847	NA	NA	NA	NA	NA	NA	14.1741	2.21939
QASDTIDYSVGFTDMAR	NA	NA	NA	NA	NA	P07650	1.31213	NA	NA
QATFEEMIAR	P0AA10	1	1	0.534497	1.101	P0AA10	0.86397	29.7394	NA
QAVNENTALLMK	P0A821	1130.01	NA	0.000473007	NA	NA	NA	0	NA
QAVTMDKPFLNAYSR	P08997	10.5486	10.7224	0.0506704	0.102682	P08997	0.879679	28.2299	0.751302
QAVVAAAAGADFIAPSAAMDGQVQAIR	NA	NA	NA	NA	NA	P0ACB2	1.89588	NA	NA
QAVVSAQSSLDAMEAGYSVGTR	NA	NA	NA	NA	NA	P02930	1.47099	NA	NA
QAYGQALAMYHGQTYQIAPEQPLGDK	P0ADV7	1	1	0.534499	1.101	NA	NA	96.7253	NA
QDAGVGQWIDLMAR	P0A6H8	NA	10.5612	NA	0.104249	NA	NA	2.103	NA
QDDAMVAFQNFIK	P45955	NA	1	NA	1.101	P45955	0.882339	14.9306	1.74558
QDILLLDGAMATELEAR	NA	NA	NA	NA	NA	Q47690	1.76266	NA	NA
QDKEPMR	P17952	7.05761	1	0.0757338	1.101	NA	NA	6.97874	NA
QDQFAFEEFTVLDTVIMGHK	NA	NA	NA	NA	NA	P0A9U3	1.1328	NA	NA
QDQTDIEMFELLEPIADGFR	P13029	1.38164	NA	0.386859	NA	P13029	0.866601	47.7137	NA
QDTNMLFVR	P75823	844.444	395.48	0.000632961	0.0124359	P75823	0.948049	1.18988	1.88365
QDVLEEPMAAFLTSK	Q46799	59.866	34.155	0.00892828	0.0322354	NA	NA	1.94572	2.32514
QDVLGDLMSR	P0A850	NA	2.53266	NA	0.685913	P0A850	0.851666	23.7404	0.622087
QEDANFSNNAMAEAFK	P0AG67	1	1	0.534499	1.101	P0AG67	1.15297	128.544	NA
QEGNVILFIDELHTMVGAGK	P63284	1.08637	NA	0.495133	NA	P63284	0.721504	3.48922	NA
QEISVMR	P0ACZ4	NA	1	NA	1.101	NA	NA	0.343586	NA
QEMLAVATR	NA	NA	NA	NA	NA	P0A901	1.33434	NA	NA
QENVLPGITSAEEMD	NA	NA	NA	NA	NA	P67444	1.66552	NA	NA
QEYTSLLYIPSQAPWDMWNR	P0A6Z3	1.00001	NA	0.534496	NA	P0A6Z3	0.776195	10.3095	NA
QFDDMQR	NA	NA	NA	NA	NA	P0AGD7	1.0982	NA	NA
QFDYLVNSMR	P00579	56.3276	1	0.00948912	1.101	NA	NA	22.8059	1.37385
QFEADNIDQMEAVGR	P0C0K3	1.46528	NA	0.364777	NA	P0C0K3	1.84057	2.79517	NA
QFFMFGPR	P76578	NA	178.518	NA	0.00616744	NA	NA	19.6761	NA
QFLSLMEKPDVDHIEGLSPAISIEQK	NA	NA	NA	NA	NA	P0A698	0.301304	NA	NA
QFMNELNSGLDLR	P0ABF6	39.0261	NA	0.0157747	NA	P0ABF6	82.2157	0.380233	1.5145
QFPNIDNAYMELGTNR	P0AEQ3	1	1	0.534499	1.101	P0AEQ3	0.8365	112.24	NA
QFPQMVR	P75863	NA	14.6392	NA	0.0752092	NA	NA	1.77739	1.71167
QFVSGFNEALTMAWR	NA	NA	NA	NA	NA	P75831	82.2157	NA	NA
QGAVPATIAIIGGVMK	P33025	170.223	NA	0.00313999	NA	P33025	3.40499	9.38182	NA
QGAVSAAPFGSASILPISWMYIR	NA	NA	NA	NA	NA	P33195	0.685126	NA	NA
QGGSDVMSNTTR	P33224	1	1	0.534499	1.101	P33224	82.2157	112.162	NA
QGGVWMPGDEVK	NA	NA	NA	NA	NA	P13033	82.2157	NA	NA
QGLLDAMR	P20083	41.1863	81.4703	0.0129776	0.0135141	NA	NA	3.59807	NA
QGMPVTVQFGDEAGHE	NA	NA	NA	NA	NA	P75777	0.995371	NA	NA
QGQDLMVQVVK	P0A9J0	5.70077	NA	0.0937593	NA	NA	NA	27.5654	NA
QGQMVPAFDK	NA	NA	NA	NA	NA	P0A9L5	1.25549	NA	NA
QGQTIDVVVSSMGNAK	NA	NA	NA	NA	NA	P0A6S3	82.2157	NA	NA
QGSMPEDQK	P0ADY1	NA	1	NA	1.101	NA	NA	16.2298	NA
QGSMPEDQKK	P0ADY1	1.53826	1	0.34747	1.101	NA	NA	16.2298	NA
QGTHQAMDDIR	P0A784	NA	1	NA	1.101	P0A784	1.87512	19.0231	NA
QGVLEEFGVTMIGATADAIDK	NA	NA	NA	NA	NA	P00968	82.2157	NA	NA
QHGWAQFVSMQDHYNLIYR	P77735	21.5221	NA	0.024835	NA	NA	NA	0	NA
QHHYETIVMGASFR	P0A867	NA	NA	NA	NA	P0A867	2.95878	3.66637	0.686878
QHLSVMGQK	NA	NA	NA	NA	NA	P0AB43	0.806791	NA	NA
QHVEVLWTTLNQFNNTGLTMQDK	NA	NA	NA	NA	NA	P0AB03	41.4056	NA	NA
QHVPVFVTDEMVGHK	P0A7U3	37.2505	23.3992	0.0143488	0.0470529	P0A7U3	0.884458	37.0622	0.663136
QIAENPILLYMK	P0AC69	1.23555	NA	0.4326	NA	P0AC69	0.687108	0.453427	NA
QIDEMNASIAK	NA	NA	NA	NA	NA	P37690	82.2157	NA	NA
QIFMQYVLPNK	NA	NA	NA	NA	NA	P08194	1.14435	NA	NA
QIINAIDNMTDIEQEK	P27238	NA	13.8694	NA	0.0910386	P27238	1.2174	61.1749	0.994906
QIPVAMTLEK	P00547	79.4557	36.0286	0.00672702	0.0305591	NA	NA	0	NA
QIVMLQR	P42593	67.0897	NA	0.00796694	NA	P42593	0.842129	0	NA
QKGETFADGHGQVMHSNR	P19319	NA	NA	NA	NA	NA	NA	83.2242	0.954349
QLAAANIFPGDMLFK	NA	NA	NA	NA	NA	P11071	0.878597	NA	NA
QLAQQLNMEFYDSDQEIEK	NA	NA	NA	NA	NA	P0A6D7	0.889268	NA	NA
QLAQQLNMEFYDSDQEIEKR	NA	NA	NA	NA	NA	P0A6D7	2.42638	NA	NA
QLEQEQMK	P0A7K6	1	1	0.534499	1.101	P0A7K6	1.21022	60.0856	NA
QLGHEVTGSDANVYPPMSTLLEK	P37773	NA	1.74471	NA	0.631051	P37773	0.733471	31.1711	NA
QLIAAALAQFGEYGMNATTR	NA	NA	NA	NA	NA	P0ACU0	0.53559	NA	NA
QLIDMHVR	P0AE22	NA	400.746	NA	0.00274737	P0AE22	0.788785	5.20399	1.8655
QLIEMNR	P51024	NA	1	NA	1.101	NA	NA	139.625	NA
QLINTVHVDMLIVPLR	NA	NA	NA	NA	NA	P0AED0	0.843005	NA	NA
QLINTVHVDMLIVPLRDEEE	P0AED0	185.946	NA	0.00338768	NA	P0AED0	1.4818	70.8555	1.95461
QLIQVNPDILMR	P0ACJ8	1	1	0.534499	1.101	P0ACJ8	1.00228	82.297	NA
QLLLDQEQINADEVIMSPQQAK	P39358	NA	1	NA	1.101	NA	NA	0.56365	NA
QLMGFGETR	P09832	2.39107	NA	0.22354	NA	NA	NA	58.2086	NA
QLMLDETQTAEQK	NA	NA	NA	NA	NA	P0ACU7	41.4056	NA	NA
QLMNVLHVITR	P0AC86	349.806	14.9674	0.00152799	0.07356	P0AC86	1.02236	0	NA
QLMNYEK	P21189	NA	1.68385	NA	0.653859	NA	NA	57.7899	NA
QLPAAMAK	NA	NA	NA	NA	NA	P27837	1.26731	NA	NA
QLQIAMGLK	P0A6U8	NA	1.00001	NA	1.10099	P0A6U8	0.892385	21.5472	1.0578
QLQSALVETAQNNQDAVMPGYTHLQR	P11447	NA	1	NA	1.101	P11447	2.08189	3.39016	NA
QLSIADVMTPGGIR	P45395	52.7077	1.60088	0.0136833	0.800526	NA	NA	27.8355	NA
QLYQHMAK	P0ADW3	541.55	NA	0.000986981	NA	P0ADW3	0.944245	75.8289	NA
QMAESGVTLHADAAALAQLQAGPAK	NA	NA	NA	NA	NA	P07004	41.4056	NA	NA
QMAIDADLNAGLIGEDEAK	NA	NA	NA	NA	NA	P76298	3.44694	NA	NA
QMAVAFAGLK	P67080	1046.01	NA	0.000510991	NA	P67080	1.97598	0.159812	NA
QMAVEIGR	P0A7E5	124.01	NA	0.00431012	NA	P0A7E5	1.20412	4.34063	NA
QMDTFIDHDR	NA	NA	NA	NA	NA	P00452	1.02243	NA	NA
QMEGAWLGSDLVDQGK	NA	NA	NA	NA	NA	P0A940	0.834571	NA	NA
QMEITPAIR	P0AD49	3.38669	1	0.157824	1.101	P0AD49	0.935715	47.1321	NA
QMEQELAIFAAHLEQHK	P16525	NA	556.13	NA	0.00197975	NA	NA	1.00494	NA
QMGDNAR	P39406	NA	142.344	NA	0.0077348	NA	NA	25.7782	NA
QMGNSEVGHVNLGAGR	P37689	1	1	0.534499	1.101	P37689	0.926822	87.1124	NA
QMGSEEQEAK	P30178	448.381	36.7879	0.00119829	0.0299554	NA	NA	8.81577	1.41758
QMGYQAAK	P0ACI3	13.8477	2.96021	0.0385985	0.371934	NA	NA	0.197937	NA
QMHEDAELGVAAHWK	NA	NA	NA	NA	NA	P0AG20	2.18974	NA	NA
QMLDEAR	P0A821	25.0781	13.7132	0.0213134	0.0802873	NA	NA	0	NA
QMLNNAQR	P0C8J6	NA	9.45545	NA	0.116441	P0C8J6	1.0999	23.8954	NA
QMLYTGYHYNDGPSAVR	P77488	48.219	NA	0.0110848	NA	NA	NA	0	NA
QMNDEIHQNLVGVSNHR	NA	NA	NA	NA	NA	P0A9N4	0.967142	NA	NA
QMPATQR	P32099	NA	NA	NA	NA	NA	NA	8.55115	1.17957
QMPEIVER	NA	NA	NA	NA	NA	P0AES6	0.924879	NA	NA
QMQFFGAR	P09373	64.3113	17.5641	0.00831114	0.0737016	NA	NA	3.68555	1.00543
QMQGGGGK	P0AAI3	1	NA	0.534499	NA	NA	NA	NA	NA
QMQVGGK	NA	NA	NA	NA	NA	P0A800	0.430662	NA	NA
QMQVGGKDPLVPEENDK	NA	NA	NA	NA	NA	P0A800	3.90568	NA	NA
QMSLLER	P00370	NA	1	NA	1.101	NA	NA	88.6963	NA
QMTQLAQLGLLSR	P0A8G3	89.1986	443.334	0.00599224	0.0120484	P0A8G3	0.852044	NA	NA
QMTTAIIAR	P0ACP5	NA	3.50014	NA	0.314559	P0ACP5	0.994103	1.56164	NA
QNAGMYLR	NA	NA	NA	NA	NA	P0AGJ2	1.09777	NA	NA
QNDLQAMHHK	NA	NA	NA	NA	NA	P0A7E1	0.910291	NA	NA
QNEVENLEMHNEG	NA	NA	NA	NA	NA	P0AG16	1.30895	NA	NA
QNFLQTDASINHGNSGGALVNSLGELMGINTLSFDK	NA	NA	NA	NA	NA	P0AEE3	0.803744	NA	NA
QNGMFSFSGLTK	NA	NA	NA	NA	NA	P00509	1.1805	NA	NA
QNLNIDSVSEMR	P0AFE4	NA	NA	NA	NA	P0AFE4	1.10468	174.101	0.786526
QNQWFADNPGMSELGLR	P08956	16.6317	NA	0.0321374	NA	NA	NA	5.13091	NA
QPANATVTAIEMAVEK	NA	NA	NA	NA	NA	P00968	1.19054	NA	NA
QPDGTIAFVVDFTGAEMK	P33136	346.458	10.7616	0.00288374	0.102309	NA	NA	9.28709	NA
QPEFTQIDVETSFMTAPQVR	NA	NA	NA	NA	NA	P21889	0.797228	NA	NA
QPFVASTLLGATTMDQLK	NA	NA	NA	NA	NA	P0A9T4	1.12949	NA	NA
QPLELVDMVEK	P0A7X3	1	1	0.534499	1.101	P0A7X3	0.843228	31.244	NA
QPLEPMDITR	P75691	1.00002	1	0.534487	1.101	NA	NA	12.8046	NA
QPLQNVSMPFLR	NA	NA	NA	NA	NA	P13001	1.4596	NA	NA
QPVDIATDLNAPILGLYGGQDNSIPQESVETMR	P56262	NA	NA	NA	NA	P56262	1.21229	0.146123	1.58995
QQAAAIMR	P75736	662.292	11.9526	0.000807046	0.0921137	NA	NA	0	2.19267
QQEMEAADTEPFAVWLEK	NA	NA	NA	NA	NA	P0A6W9	2.0582	NA	NA
QQEMNTQTGR	P0A6M4	4.12828	1	0.129473	1.101	P0A6M4	0.862002	35.8918	NA
QQGTTADMIHK	P76004	262.249	191.823	0.00221176	0.00573965	P76004	0.935991	5.04774	1.19811
QQLMDSVWEDAQDTYDR	NA	NA	NA	NA	NA	P08368	3.8378	NA	NA
QQLSNDMALILLQPK	P37648	1.27334	1	0.419762	1.101	P37648	1.27806	15.6262	NA
QQLTEAAPPLPVVSVPHMR	NA	NA	NA	NA	NA	P00895	1.64749	NA	NA
QQQENAGEMELADLEGFYR	P11875	1	NA	0.534499	NA	P11875	1.23291	56.5686	NA
QQTILQMVIDQGQVSVTDLAK	NA	NA	NA	NA	NA	P76034	1.17761	NA	NA
QQTMLER	P04994	1	NA	0.534498	NA	NA	NA	101.124	NA
QQTVYGPLMEYIADNR	NA	NA	NA	NA	NA	P0A9W6	1.72025	NA	NA
QQVDVINHLTGEAMTETR	P0ABU5	124.262	NA	0.00430141	NA	P0ABU5	0.961209	76.9047	NA
QQVMESLDQAGWR	NA	NA	NA	NA	NA	P60240	1.39323	NA	NA
QQVTQTMNAGIVSSGEVTSTEPVR	NA	NA	NA	NA	NA	P31433	1.22412	NA	NA
QSDVVVAVVGEAQGMAHEASSR	NA	NA	NA	NA	NA	P33363	1.49296	NA	NA
QSLEQGAMQPSFK	NA	NA	NA	NA	NA	P76555	82.2157	NA	NA
QSLQGLVVLMDIR	NA	NA	NA	NA	NA	P0A6P7	0.795738	NA	NA
QSLTLEELYQMFR	P76014	1.00006	6.33027	0.534465	0.173926	P76014	0.76185	2.1249	NA
QSNPEDPESVLTEMAK	P37440	1	NA	0.534499	NA	P37440	0.920958	21.9718	NA
QSNWLSGQHGEEGGSMR	NA	NA	NA	NA	NA	P0AF70	1.066	NA	NA
QSSDPYIMVR	NA	NA	NA	NA	NA	P76506	0.947436	NA	NA
QSSLMVESLVQK	P0AF12	24.332	5.05356	0.021967	0.217866	P0AF12	1.02855	0.305751	1.22965
QSSMFDDHPASAER	NA	NA	NA	NA	NA	P25894	1.03211	NA	NA
QSVLEMSDVNER	P0A9M0	1	1	0.534499	1.101	P0A9M0	0.927663	42.8739	NA
QTDLVEAMAK	P0A715	34.7124	11.9077	0.0168008	0.120074	P0A715	0.92978	0.33465	0.748086
QTHQTPVIMLTAR	P0AE88	NA	NA	NA	NA	P0AE88	0.813309	1.93677	2.43627
QTIETIATLVDMAEQATGQR	NA	NA	NA	NA	NA	P23917	0.946198	NA	NA
QTLGQHDFSAGEGLYTHMK	NA	NA	NA	NA	NA	P00963	0.969393	NA	NA
QTLYQLMDGLNTFYQQSLQQPVATSAR	NA	NA	NA	NA	NA	P0ABS5	0.953926	NA	NA
QTMEIHHTK	P00448	775.306	NA	0.000689703	NA	P00448	0.8687	5.01217	NA
QTMLINEK	NA	NA	NA	NA	NA	P0A8P3	1.24188	NA	NA
QTPEIGYMPGHLTWYFGEELK	P31658	2.66105	NA	0.200861	NA	P31658	1.02463	2.40287	NA
QTPEIGYMPGHLTWYFGEELKK	P31658	3.76859	NA	0.19608	NA	P31658	0.812831	2.40287	NA
QTQINLLSSMAI	NA	NA	NA	NA	NA	P0AC59	0.978395	NA	NA
QTSGDLYQMEQIR	P0A6L4	179.125	79.4436	0.00298395	0.0206779	P0A6L4	1.14145	0.420856	2.28687
QTTFNDMIK	P0ABP8	184.424	66.6217	0.00289822	0.0165262	P0ABP8	1.09583	1.08588	1.99434
QTVYAFLGDGEMDEPESK	P0AFG8	176.126	7.9806	0.00303477	0.13796	P0AFG8	1.0296	1.29442	0.485314
QVAEYADGIGPDYHMLIEETSQPGNIK	P09394	NA	225.255	NA	0.0048878	P09394	0.961186	10.0554	1.21137
QVAMGLAGLVVIEDDEILK	NA	NA	NA	NA	NA	P36649	1.63576	NA	NA
QVDDLEELDIGIQAMAAIPVGAAGEGIGESDVR	NA	NA	NA	NA	NA	P0A8R0	82.2157	NA	NA
QVDMAAR	P0A9F1	NA	281.746	NA	0.00390777	NA	NA	0.193514	NA
QVDPAALTVHYVTALGTDSFSQQMLDAWHGENVDTSLTQR	NA	NA	NA	NA	NA	P37647	1.20228	NA	NA
QVEEMLA	NA	NA	NA	NA	NA	P60723	0.980703	NA	NA
QVGLAAVVAATLLQSMDNANK	NA	NA	NA	NA	NA	P23200	1.00598	NA	NA
QVGLENYAHSYPDELSGGMR	NA	NA	NA	NA	NA	P14175	0.858952	NA	NA
QVGMATLAVPIHNAEEAFNPNAVK	P04951	NA	NA	NA	NA	P04951	0.911476	3.67062	1.94477
QVHASINPVETLFVVDAMTGQDAANTAK	NA	NA	NA	NA	NA	P0AGD7	0.957077	NA	NA
QVHESMPK	Q46868	NA	1	NA	1.101	Q46868	0.879318	66.4872	NA
QVIFNPNLFPYENMEGK	P0A8E1	NA	1	NA	1.101	P0A8E1	1.53832	6.19543	NA
QVLDNLTMEK	NA	NA	NA	NA	NA	CON__P35527	0.258529	NA	NA
QVLSEMTVADIR	P0AEJ6	132.928	NA	0.00402098	NA	P0AEJ6	1.11009	2.75734	1.7706
QVLTAMIK	P77243	58.2348	14.9513	0.00917835	0.0736832	P77243	0.94258	2.44348	NA
QVMQSWADAEWFLNRPALAEK	P36683	344.414	NA	0.00155191	NA	P36683	1.14521	5.57559	0.83549
QVMVIGK	NA	NA	NA	NA	NA	P0AFI7	0.693474	NA	NA
QVMVYTHDSIGLGEDGPTHQPVEQVASLR	P27302	NA	5.48806	NA	0.200617	P27302	1.10302	0.0671273	1.39246
QVNPDMADYIK	NA	NA	NA	NA	NA	P0AD68	82.2157	NA	NA
QVPAEAEEMGGEK	P76550	1	NA	0.534499	NA	P76550	1.2069	168.321	NA
QVPAEAEEMGGEKVEEVAAEQAPNDEK	NA	NA	NA	NA	NA	P76550	0.917781	NA	NA
QVPGMGNSLVER	P0AAR8	NA	NA	NA	NA	NA	NA	3.76037	1.96348
QVQQPVMDR	P0A9A6	1	NA	0.534499	NA	P0A9A6	0.791202	187.466	NA
QVTIAQLEDVKPLLMK	NA	NA	NA	NA	NA	P39172	0.888351	NA	NA
QVTPGQVMVASTVAK	NA	NA	NA	NA	NA	P11454	0.87095	NA	NA
QVTSMEEAFK	Q46803	23.6862	4.38237	0.0254711	0.279001	Q46803	0.997838	13.0703	1.51678
QVTSMEEAFKDADIVYPK	Q46803	16.801	10.0105	0.0318137	0.109984	NA	NA	13.0703	1.34614
QVYYLSMEFLIGR	P0AC86	401.189	NA	0.00133229	NA	P0AC86	0.338342	3.22905	NA
QYAPMSVAQQSLVLFAAER	NA	NA	NA	NA	NA	P0ABB0	0.868469	NA	NA
QYDFILSTVVLMFLEAK	P25397	6.50837	NA	0.082125	NA	NA	NA	5.84117	NA
QYIAVMPGEYQGTVYVPAAPGGITLYGTGEKPIDVK	NA	NA	NA	NA	NA	P46130	0.696481	NA	NA
QYITALNIIHYMHDK	P09373	46.1272	19.5574	0.0119009	0.0562958	P09373	0.978774	8.82762	NA
QYLELMQK	P0A884	9.97465	1.86413	0.0535858	0.590624	P0A884	1.12371	0	1.00419
QYLPQMQK	NA	NA	NA	NA	NA	P13482	1.16423	NA	NA
QYMAEVESGVYPGEEHSFH	NA	NA	NA	NA	NA	P31057	0.976991	NA	NA
QYTTVVADTGDIAAMK	P0A870	NA	31.9408	NA	0.03447	P0A870	1.11057	2.01581	1.07896
RAEAAPAATGGGIPGMLPWPK	NA	NA	NA	NA	NA	P06959	0.999538	NA	NA
RAEIAAIALNPQMPDFNNTILALEQSGELLTR	NA	NA	NA	NA	NA	P24171	0.699982	NA	NA
RAEITVVAINELADAAGMAHLLK	P0A9B6	99.8124	NA	0.00535505	NA	NA	NA	6.34703	NA
RAENMLWHK	P0A9Q7	1.7724	NA	0.301568	NA	P0A9Q7	0.840246	120.122	NA
RAEYDQMWQHR	P36659	1	NA	0.534499	NA	P36659	1.39144	78.7898	NA
RAGEITAMAHTR	NA	NA	NA	NA	NA	P15034	0.936487	NA	NA
RAYELNVFSFFHLSQLVAPEMEK	NA	NA	NA	NA	NA	P0AET8	0.640487	NA	NA
RDGTMTLVGAPATPHK	NA	NA	NA	NA	NA	P75691	0.930824	NA	NA
RDLEEFAMSYEESLK	NA	NA	NA	NA	NA	P0AAT9	82.2157	NA	NA
RDLGSLIFIDMR	P21889	25.0213	NA	0.0213618	NA	P21889	1.21802	0	NA
REEILQSLALMLESSDGSQR	NA	NA	NA	NA	NA	P0C093	1.85059	NA	NA
REISMSIK	P0A7S9	1	NA	0.534499	NA	P0A7S9	0.833641	111.273	NA
RENELEEAVMSDR	P0A705	1	NA	0.534499	NA	P0A705	0.937032	85.634	NA
REPGMLAR	NA	NA	NA	NA	NA	P00956	0.808055	NA	NA
RETLEMVVR	P0A6J5	1	1	0.534499	1.101	P0A6J5	0.891722	64.5164	NA
RFPLHEMR	P69908	1	1	0.534499	1.101	NA	NA	57.8128	NA
RFSLEGGDALIPMLK	P0AFG3	224.528	39.6136	0.00558925	0.0277935	NA	NA	1.15933	0.796461
RGDDFITLNAEQAMQGAADILR	P33602	8.70122	1	0.0614282	1.10099	P33602	1.01446	9.62436	NA
RGELGIMGTELNSELAK	P0C0V0	1	1	0.534497	1.101	P0C0V0	0.822089	62.8163	NA
RGFEGGQMPLYR	P02413	NA	1	NA	1.101	P02413	0.891869	103.335	NA
RGFEMDFAELLLEDYK	P69908	1	NA	0.534499	NA	P69910	1.36466	69.1186	NA
RIDQMEAEAESHSFGK	P0AFM6	1.21712	4.16996	0.439152	0.6255	P0AFM6	0.973655	131.655	NA
RIEEVLTLALQNEPSGMQVVTAK	NA	NA	NA	NA	NA	P0A9M0	0.633518	NA	NA
RINPEMK	Q46829	1119.81	158.216	0.000477313	0.00695886	NA	NA	6.91752	1.50613
RIPIVGDEHADMEK	NA	NA	NA	NA	NA	P07118	1.00508	NA	NA
RIQGMEK	P36683	496.006	27.7941	0.00145038	0.0546073	P36683	0.843086	0	NA
RISNEESISAMFEH	NA	NA	NA	NA	NA	P0A717	1.18707	NA	NA
RIVDTLTASALNEPSAMAAALEL	NA	NA	NA	NA	NA	P0AAI9	1.84057	NA	NA
RKPTMLVTDLTLR	P13029	13.4622	16.5217	0.080834	0.0666395	P13029	1.5365	0.181188	1.5884
RLDMLNEELSDK	NA	NA	NA	NA	NA	P63284	0.915267	NA	NA
RLDMLNEELSDKER	P63284	NA	1	NA	1.101	P63284	0.868465	105.934	NA
RLMEEEGILAGISSGAAVAAALK	P0ABK5	114.702	39.1925	0.00465989	0.0280921	P0ABK5	1.15744	42.0521	2.24129
RLNDVEYHESIDEMK	NA	NA	NA	NA	NA	P0ABD3	1.27254	NA	NA
RLPELMSLLR	P0A6K6	1	NA	0.534498	NA	P0A6K6	0.789428	36.7362	NA
RLVITPVDGSDPYEEMIPK	P0A8T7	1	1	0.534499	1.101	NA	NA	44.8694	NA
RMDDLLQGFVAQHR	P0ADR8	NA	17.4774	NA	0.0629958	P0ADR8	82.2157	NA	NA
RMEEDNVR	P32099	NA	34.7471	NA	0.0316861	NA	NA	5.90183	NA
RMEEHLR	P00944	726.779	NA	0.000735437	NA	NA	NA	0	NA
RMGHAGAIIAGGK	P0AGE9	95.6565	NA	0.00565397	NA	P0AGE9	1.00171	47.9446	0.729418
RMHELAEK	P0A8M3	NA	2.98766	NA	0.368515	NA	NA	0	0.885509
RMTGDNPDAPR	P34209	2.01539	NA	0.265209	NA	NA	NA	84.2784	NA
RNMINVALNNGTLQHPVK	P0A7W1	1	NA	0.534498	NA	NA	NA	57.1895	NA
RNPMDFVLWK	NA	NA	NA	NA	NA	P21888	1.25017	NA	NA
RPAMFVLENVK	NA	NA	NA	NA	NA	P0AED9	1.21561	NA	NA
RPEMAQR	P21889	1.54213	1.00001	0.346598	1.10099	P21889	0.859957	1.25898	NA
RPEMTYEK	P0A6U3	NA	NA	NA	NA	P0A6U3	1.17561	2.15836	0.33614
RPETEAVSMLLEQAR	P09546	1	NA	0.534499	NA	P09546	0.983301	93.4547	NA
RPGHMTAEHYW	NA	NA	NA	NA	NA	P28861	1.62813	NA	NA
RPLMGAIAEEFADVAVVTDDNPR	NA	NA	NA	NA	NA	P22188	0.999128	NA	NA
RPLVVMSPK	P0AFG3	143.517	8.63117	0.00395275	0.127561	P0AFG3	0.924159	6.1882	1.01758
RPMAVGTGSESAIAEALLAHLGLR	NA	NA	NA	NA	NA	P77475	0.973612	NA	NA
RPMPPVIVSYDTTLFNLSLPNNR	NA	NA	NA	NA	NA	P37648	1.14177	NA	NA
RPNLFNWHMTQPDESILVSDGK	NA	NA	NA	NA	NA	P61316	1.87197	NA	NA
RPQHGMR	P75745	2.76915	NA	0.193019	NA	P75745	1.13267	10.2794	NA
RPTTLGLGDGPNDAPLLEVMDYAVIVK	NA	NA	NA	NA	NA	P76329	0.351497	NA	NA
RPVIMDIAK	NA	NA	NA	NA	NA	REV__P0A9Q5	1.51916	NA	NA
RPVSSDDVEMAINHIK	P0A8D0	1	1	0.534499	1.101	P0A8D0	1.09225	119.164	NA
RQNLNIDSVSEMR	NA	NA	NA	NA	NA	P0AFE4	163.313	NA	NA
RQQEMEAADTEPFAVWLEK	NA	NA	NA	NA	NA	P0A6W9	0.838542	NA	NA
RTHMELGGK	P77674	NA	NA	NA	NA	NA	NA	2.30846	1.83446
RVDAEGMK	P0AB89	NA	1.0817	NA	1.01785	NA	NA	6.20145	NA
RVEIDPSLLEDDKEMLEDLVAAAFNDAAR	NA	NA	NA	NA	NA	P0A8B5	1.06625	NA	NA
RVFDMGVDVR	NA	NA	NA	NA	NA	P45395	82.2157	NA	NA
RVPETMPPQLFEK	P0A8G6	1	1	0.534499	1.101	P0A8G6	0.749782	61.1778	NA
RYPEVNASIDGDDVVYHNYFDVSMAVSTPR	P0AFG6	12.9428	NA	0.041297	NA	P0AFG6	2.036	14.9014	NA
RYPSEPQENLLYFMEK	P29013	NA	900.97	NA	0.00122202	NA	NA	1.54449	NA
SAAMEEVVR	P11880	176.186	NA	0.00303373	NA	P11880	1.0153	0.847568	NA
SAAPDVYHLANMAAESR	P39377	3.76536	NA	0.141952	NA	P39377	4.71703	8.13154	NA
SAAYDFTHELLTTLEVDDPAMVAK	P0ACU7	NA	10.3188	NA	0.106698	P0ACU7	0.784223	48.2939	NA
SADASLADMNDPSLITVR	P09127	NA	NA	NA	NA	P09127	0.900905	2.47338	1.26536
SADIQMR	P76268	927.538	88.072	0.000576257	0.0125011	P76268	1.13454	0.0891718	1.83569
SADNMYSYLALVQDDPTVQVVNNAQK	P08331	NA	124.811	NA	0.00882131	P08331	0.929614	0.195953	NA
SAEHVLTMLNEHEVK	P0A9C5	1	1	0.534499	1.101	P0A9C5	0.891365	22.388	NA
SAELLDTMAHDYR	P0ADW3	NA	51.4053	NA	0.021418	P0ADW3	0.981315	112.689	NA
SAEQMLADYAPLNK	NA	NA	NA	NA	NA	P39406	1.1493	NA	NA
SAGVAPEAILAGVINAMAR	NA	NA	NA	NA	NA	P39383	1.21436	NA	NA
SAHVAMALYPLSAFR	NA	NA	NA	NA	NA	P77541	5.68541	NA	NA
SALNTAMK	P0ACK2	1.00001	NA	0.534496	NA	P0ACK2	1.74188	26.9807	NA
SALTEGLEVMGIYDGYLGLYEDR	NA	NA	NA	NA	NA	P0A796	1.10559	NA	NA
SAMEPVWNGK	P06959	1.0565	1	0.507366	1.101	P06959	0.976567	122.406	NA
SANENNLIWIDLEMTGLDPER	NA	NA	NA	NA	NA	P0A784	1.17746	NA	NA
SANMTLEQLESLNAEQK	NA	NA	NA	NA	NA	P77748	0.786612	NA	NA
SAPALAAGNAMIFKPSEVTPLTALK	P17445	73.5308	3.64104	0.0084665	0.350199	P17445	1.50449	0	NA
SATNSVLWFMGDDIPHVPNK	P36683	337.349	NA	0.00167639	NA	P36683	0.827411	15.0136	0.771008
SATNSVLWFMGDDIPHVPNKR	P36683	NA	NA	NA	NA	P36683	0.758773	15.0136	0.815165
SAVEQQMNELLAEYLLENPTDAK	P0AES6	98.998	7.11307	0.0053991	0.156707	P0AES6	0.813111	0.0610459	NA
SAWDAINEMNQLSEHILVER	P0A9G8	377.529	17.1045	0.00141579	0.0643689	P0A9G8	0.656812	2.83161	NA
SDAEAFSMDK	P0AE78	3.60192	1.00003	0.148393	1.10097	P0AE78	0.980013	11.9411	0.578692
SDFAQMLDAHANFLR	P0A912	NA	1.17046	NA	0.940653	P0A912	0.833527	21.6606	NA
SDIQMIFQDPLASLNPR	NA	NA	NA	NA	NA	P77737	0.806722	NA	NA
SDLGGTMR	P0A7E5	1	NA	0.534499	NA	P0A7E5	1.13731	48.4759	NA
SDTQWVIDSMR	NA	NA	NA	NA	NA	P0AAG8	1.25126	NA	NA
SDVMVVGFDGTPDGEK	P02925	5.17788	1	0.295815	1.101	P02925	1.19095	34.4409	NA
SDVSALMQLASK	NA	NA	NA	NA	NA	P0AE37	0.87334	NA	NA
SEGEVMR	P00370	NA	1	NA	1.101	NA	NA	45.5631	NA
SEGGIAWGDMR	NA	NA	NA	NA	NA	P75767	1.53076	NA	NA
SEKPAIVGEPEMPSTIADVAQEK	NA	NA	NA	NA	NA	P08192	0.926465	NA	NA
SEKPMLSPQAELELLETDER	NA	NA	NA	NA	NA	P0A8H6	1.66949	NA	NA
SELVVMQASGFTR	NA	NA	NA	NA	NA	P0ADC6	82.2157	NA	NA
SEMIYGIHAVQALLER	P63177	NA	1.1939	NA	0.947173	P63177	0.6304	NA	NA
SEMPDGAASLR	NA	NA	NA	NA	NA	P76217	0.839133	NA	NA
SEPIKGDVLNYDEVMER	P09373	1.28875	1	0.414743	1.101	P09373	1.06069	6.09343	NA
SEPMLNDTESYFNTAIK	P03841	1.00001	NA	0.534497	NA	P03841	2.41724	172.786	NA
SEQGMSLLQPGK	NA	NA	NA	NA	NA	P76658	0.83988	NA	NA
SESMVGPLTR	NA	NA	NA	NA	NA	P76034	41.4056	NA	NA
SETLAMIIDGR	P0A738	NA	1	NA	1.101	P0A738	1.04508	66.7652	NA
SEVEMLGYLFFVGNR	NA	NA	NA	NA	NA	P0AES2	1.14381	NA	NA
SEVLTHIGNEMLAK	P69828	228.451	33.2865	0.00233967	0.0330765	P69828	0.864873	1.34515	0.988415
SEVQGVMLYLR	NA	NA	NA	NA	NA	P76594	1.93875	NA	NA
SEVTQEADFYGSMDGASK	NA	NA	NA	NA	NA	P76298	2.23823	NA	NA
SEVVEGVIVEEGSVISMGVYIGQSTR	NA	NA	NA	NA	NA	P0A9D8	163.313	NA	NA
SFDSVAQAWDAAMADAK	P08192	1	1	0.5345	1.101	P08192	0.970657	61.5236	NA
SFFDNPQMALAK	NA	NA	NA	NA	NA	P0ADC1	0.823244	NA	NA
SFFVGNDHMVEDVER	P0A993	95.0567	1.44667	0.00562296	0.761058	P0A993	1.02167	0	0.574927
SFGDIPLVHGMPFISGIGIEALQNK	NA	NA	NA	NA	NA	P37188	0.727091	NA	NA
SFHMGEAFHQHER	P0A8Y3	NA	1	NA	1.101	P0A8Y3	1.32178	110.089	NA
SFIDFVPLDPTQPMAIK	NA	NA	NA	NA	NA	P31119	1.07811	NA	NA
SFNLDLMHGLPDQSLEEALGDLR	NA	NA	NA	NA	NA	P52062	2.67476	NA	NA
SFTMSNPNR	P04825	1	550.141	0.534499	0.551	P04825	0.89017	37.6657	NA
SFVQMASVDEISGHIVDNIVELAR	NA	NA	NA	NA	NA	P21514	1.44538	NA	NA
SGAMSTANNNVGGAAPGK	NA	NA	NA	NA	NA	P31600	1.31911	NA	NA
SGASVGIDDMVIPEK	P0A8T7	1	1	0.534498	1.101	P0A8T7	0.964527	34.5377	NA
SGASVGIDDMVIPEKK	P0A8T7	NA	1	NA	1.101	P0A8T7	1.34182	34.5377	NA
SGATTMAGGK	P0A9S5	1	1	0.534499	1.101	NA	NA	68.2448	NA
SGDIDPAIIFHLHDTLGMSVDAINK	NA	NA	NA	NA	NA	P0A6A3	1.04514	NA	NA
SGDNDSADYALVWHPPVEMLAGR	P75913	NA	10.0845	NA	0.109178	P75913	1.12946	0	2.09838
SGEIPMHLLPGQAVNLR	NA	NA	NA	NA	NA	P27300	1.51535	NA	NA
SGEQVMLVTNETLAPLYLDK	P07639	19.2917	7.85981	0.0277062	0.145163	P07639	0.613578	1.97246	NA
SGFDPQAMPTFLEK	P66948	1.92148	5.1938	0.361254	0.216036	P66948	0.797497	7.63804	1.5998
SGGAWMGNFVEQSTLNK	NA	NA	NA	NA	NA	P24171	0.912902	NA	NA
SGGLVVNDIAQLAGMSEQEIALAAEAAR	P24171	NA	190.919	NA	0.00576683	NA	NA	28.322	NA
SGLLVMVK	P0AEQ3	NA	2239.2	NA	0.000491693	P0AEQ3	0.815798	0.341065	1.64745
SGMHQDVPK	P23869	1	1	0.534499	1.101	P23869	0.833595	162.531	NA
SGMHQDVPKEDVIIESVTVSE	P23869	1	1	0.534499	1.101	P23869	1.08181	162.531	NA
SGMSEFDINIAYLTATGHR	P21165	1.09042	NA	0.493573	NA	P21165	1.03598	79.3843	NA
SGMSGER	P52095	80.929	45.754	0.00660455	0.0240635	NA	NA	7.65063	NA
SGMVLLDDFGDIVLK	P45800	44.8246	NA	0.0119243	NA	P45800	1.64628	52.3825	NA
SGNPLDSVTQMGAQVSHGQLETILNYIDIGK	NA	NA	NA	NA	NA	P37685	0.990834	NA	NA
SGQDTEQVMEHAESATR	NA	NA	NA	NA	NA	P13518	1.0204	NA	NA
SGQIMWK	NA	NA	NA	NA	NA	P77774	0.858766	NA	NA
SGSMQSGLR	P22564	1	1	0.534499	1.101	P22564	1.05078	59.6672	NA
SGSPLVIGLGMGENFIASDQLALLPVTR	NA	NA	NA	NA	NA	P17169	1.01038	NA	NA
SGSSDLLAAFGINLDMNADK	NA	NA	NA	NA	NA	P00904	3.51037	NA	NA
SGTAMLVDDYGHHPTEVDATIK	NA	NA	NA	NA	NA	P17952	0.889877	NA	NA
SGTLPVHQIVGMGEAYR	P0A6B7	23.1572	11.4579	0.0230814	0.0960908	P0A6B7	0.858047	0	1.04615
SGYISQGEQLMIGR	NA	NA	NA	NA	NA	P76141	163.313	NA	NA
SHLMEELK	NA	NA	NA	NA	NA	P10121	1.13399	NA	NA
SHLMEELKK	P10121	NA	1	NA	1.101	P10121	1.12988	22.5476	NA
SHLMSDVPYGVLLSGGLDSSIISAITK	NA	NA	NA	NA	NA	P22106	1.06868	NA	NA
SHMPEILQWQR	NA	NA	NA	NA	NA	P23839	1.43728	NA	NA
SHRPPMPDDLR	P00582	NA	1	NA	1.101	P00582	0.854388	50.1079	NA
SHVINMLDGDALR	P33221	12.8691	1	0.0415335	1.101	NA	NA	7.99734	0.823998
SIALLAMTGKPTSPLGLAAK	P17115	2.40684	NA	0.222075	NA	NA	NA	0	NA
SIAVIGASMKPNR	NA	NA	NA	NA	NA	P76594	82.2157	NA	NA
SIENVDMLK	P07117	NA	1.00001	NA	1.10099	NA	NA	71.6213	NA
SIEPGDIPTPLMAEYYR	P77258	NA	NA	NA	NA	NA	NA	0	0.908272
SIGLIHQDNSTDAMEEIKK	NA	NA	NA	NA	NA	P0ABH9	1.14209	NA	NA
SIGNTVSPQDVMNK	P00956	37.8856	18.1436	0.0161147	0.0713429	P00956	0.977095	3.60117	NA
SIGTLSAFEQNALEGMLDTLK	P61889	NA	276.513	NA	0.00398173	P61889	1.18811	1.71207	NA
SIGTLSAFEQNALEGMLDTLKK	P61889	NA	386.541	NA	0.00284834	P61889	1.01606	1.71207	NA
SIHTIDATQPLEAVMDAIR	NA	NA	NA	NA	NA	P0A720	0.952076	NA	NA
SIMELSGR	NA	NA	NA	NA	NA	P0AEI1	1.75819	NA	NA
SIMIEIR	NA	NA	NA	NA	NA	P0AC41	0.907277	NA	NA
SIPHMLEHFR	P0A9M8	38.0742	NA	0.024395	NA	P0A9M8	0.954802	4.86767	0.831719
SIQPAMLR	P33195	264.78	33.8317	0.00292497	0.0325435	P33195	0.864186	0.786755	1.14644
SIQPAMLRDDEILTHPVFNR	P33195	102.949	56.6368	0.00519188	0.0194397	NA	NA	0.786755	1.03753
SIQVEMAK	P17445	3.59473	NA	0.14869	NA	P17445	0.440056	113.495	1.23375
SKPEMLIELFR	P0AFF6	41.521	9.75593	0.0184001	0.112854	P0AFF6	0.812182	0	0.586485
SKPFSDMYFLAAEK	P0ADP0	99.8461	NA	0.00535324	NA	NA	NA	0.678317	NA
SLADMIK	P0A8T7	1.00001	1	0.534494	1.101	P0A8T7	0.81303	38.442	NA
SLAHVVNILDPDVIVLGGGMSNVDR	NA	NA	NA	NA	NA	P23917	1.28637	NA	NA
SLATAAGAVAGGVAGQGVQSAMNK	NA	NA	NA	NA	NA	P0A905	0.90954	NA	NA
SLDVMGSPIR	P0A6P5	1	1	0.534499	1.101	P0A6P5	0.875802	36.3741	NA
SLEANNGHDGTWIAHPGLADTAMAVFNDILGSR	P08997	1.00002	NA	0.53449	NA	P08997	1.01699	16.919	NA
SLGMLAVDNQAR	NA	NA	NA	NA	NA	P24183	0.971738	NA	NA
SLIDSGKDYVVSMLDSLGK	P15288	NA	11.397	NA	0.0966048	NA	NA	55.1546	NA
SLIMQYKPTHAAVVFDAK	P00582	1	NA	0.534498	NA	NA	NA	52.9106	NA
SLMDLYTFAQR	P0ACZ4	1	NA	0.534499	NA	P0ACZ4	0.982331	125.673	NA
SLMQLVPIYVLSANGER	NA	NA	NA	NA	NA	P0ACY3	1.09788	NA	NA
SLMVLEEGVIEGR	NA	NA	NA	NA	NA	P0ABB8	1.94686	NA	NA
SLQEAVMEEIIKPILPAEWLTSATK	NA	NA	NA	NA	NA	P0A817	0.3898	NA	NA
SLQVGPGMSPVAQINPLVSR	NA	NA	NA	NA	NA	P80668	4.22348	NA	NA
SLTLGMTEAAK	NA	NA	NA	NA	NA	P21177	0.960735	NA	NA
SLYAGAAHGPSPTAGEVLIMLGGPNPAEVR	NA	NA	NA	NA	NA	P76541	41.4056	NA	NA
SLYMTTVTADNILEGK	P39325	3.38244	1	0.158022	1.101	NA	NA	17.1337	0.493104
SLYVDTAPMR	P0A9K3	1	1	0.534499	1.101	P0A9K3	0.882196	130.052	NA
SMAAQAVEQVVEQGQSLSNILPPLQQK	NA	NA	NA	NA	NA	P36929	1.13873	NA	NA
SMADGVK	P0A991	1	1	0.534499	1.101	NA	NA	52.4851	NA
SMEDYINYITPQFSR	P0AEX5	95.4388	NA	0.00560045	NA	P0AEX5	1.64507	54.6583	NA
SMEKPSDHAPVWATFR	NA	NA	NA	NA	NA	P09030	1.08898	NA	NA
SMENIDPALADK	NA	NA	NA	NA	NA	P37340	0.968585	NA	NA
SMFSGEK	P0A6T1	592.584	44.2451	0.00130401	0.0248841	P0A6T1	0.868088	0.91446	NA
SMGLVVED	P0A7J7	2.64315	1.03796	0.202221	1.06073	P0A7J7	1.0358	10.4578	NA
SMIDTGIGGTGK	P0A6W9	241.115	29.8929	0.00719339	0.0368315	P0A6W9	1.02927	5.09524	NA
SMLDVVR	P09372	98.67	NA	0.008798	NA	P09372	1.02814	25.9079	0.672112
SMLLDSVEPLPLVDVVK	NA	NA	NA	NA	NA	P77475	0.8935	NA	NA
SMLLLNLINK	NA	NA	NA	NA	NA	P0AFW0	1.53915	NA	NA
SMLNPGSALLTLSYLGAER	P0AEK4	1	1	0.534499	1.101	P0AEK4	1.03295	22.5573	NA
SMLTSQQDENDNPVPDALQVTDEEYER	NA	NA	NA	NA	NA	P31473	1.11304	NA	NA
SMNIAASSELVSR	NA	NA	NA	NA	NA	P21169	1.22323	NA	NA
SMNTGYAGVQNPLFFK	NA	NA	NA	NA	NA	P0AB67	1.20509	NA	NA
SMQFALDHLR	P76561	NA	1.26778	NA	0.868448	P76561	0.942164	2.68178	NA
SMQGFQPGSAAYNK	NA	NA	NA	NA	NA	P43671	41.4056	NA	NA
SMQPWHFFVIEGEGR	P0ACY1	1	NA	0.534499	NA	P0ACY1	0.949632	51.6114	NA
SMSAGLTR	P0AE12	1	NA	0.534498	NA	P0AE12	0.976384	62.274	NA
SMSGIIQPLTIYGPQGIR	NA	NA	NA	NA	NA	P0A8V0	2.96325	NA	NA
SMSPAVEK	P0A805	3.5543	1	0.150381	1.101	P0A805	1.00385	23.8167	NA
SMVETAPSK	NA	NA	NA	NA	NA	P0AAH0	0.961196	NA	NA
SMWGFLK	NA	NA	NA	NA	NA	P36879	0.953761	NA	NA
SNDIPGAFDAANSMLVQHPEVK	P02924	47.9454	4.11252	0.0177177	0.267719	NA	NA	13.8392	0.735625
SNEEIEVMFK	NA	NA	NA	NA	NA	P0A9F3	1.1744	NA	NA
SNFDAMSGQYYAR	NA	NA	NA	NA	NA	P76621	1.02645	NA	NA
SNLIGMGILPLEFPQGVTR	P25516	233.829	NA	0.00228585	NA	P25516	0.776701	13.4321	0.582082
SNMNNHVGYNHHLSDIR	Q46812	NA	NA	NA	NA	Q46812	1.14001	89.0438	0.738316
SNNGSSPLVLWYNQLGMNDVDR	NA	NA	NA	NA	NA	P23538	1.31303	NA	NA
SNQEPATILLIDDHPMLR	NA	NA	NA	NA	NA	P0AF28	0.91187	NA	NA
SNQMTGLFSTIDEK	P0AD59	185.843	1.34378	0.00287609	0.81933	P0AD59	0.994607	9.15153	1.69368
SNTPILVDGKDVMPEVNAVLEK	P0A6T1	NA	612.14	NA	0.00179861	NA	NA	5.37323	NA
SNVSMLGK	P00864	1	1	0.534499	1.101	P00864	0.765614	47.2354	NA
SNYAVTGLYFYDNDVVQMAK	P37744	1.67219	1	0.31964	1.101	P37744	1.14983	23.0634	NA
SPAFDSIMAETLK	P23843	NA	386.343	NA	0.0028498	P23843	0.541541	12.0679	0.865025
SPEVFNLIMK	P75691	1	1.20843	0.534499	0.911102	P75691	1.02813	113.281	NA
SPIAGMPVLEVWK	P0AB67	1	NA	0.534499	NA	P0AB67	0.683237	14.4362	NA
SPLEQMLK	P0ADI4	NA	1	NA	1.101	P0ADI4	0.543933	61.2267	NA
SPMFQSLLPQYATK	NA	NA	NA	NA	NA	P05707	1.77547	NA	NA
SPMLVDYVQR	P09148	NA	1	NA	1.101	P09148	1.23388	9.17644	NA
SPMVGTFYR	P0ABD8	1	1	0.534499	1.101	P0ABD8	0.940714	66.5546	NA
SPMYAGVIEGVGPR	NA	NA	NA	NA	NA	P0A6U3	82.2157	NA	NA
SPNIFFADVMDEEDAFFDK	NA	NA	NA	NA	NA	P37685	0.915115	NA	NA
SPQEMIDEAVQTAK	P33363	NA	2.52269	NA	0.436439	NA	NA	3.6866	0.808375
SPQPLMSPAWSPDGSK	P0A855	NA	1	NA	1.101	NA	NA	29.8629	NA
SPTYTLVEPYTLDNLMVYHFDLYR	NA	NA	NA	NA	NA	P0AF67	41.4056	NA	NA
SPVGSLFYDFFGPNTMK	NA	NA	NA	NA	NA	P0A9H3	1.15191	NA	NA
SQGNMAVTYKPLSDSDWQELGASDPGLASGDYK	P0A903	530.525	NA	0.00101293	NA	NA	NA	3.0684	NA
SQHLPLVAAQPGIWMAEK	NA	NA	NA	NA	NA	P11454	1.51301	NA	NA
SQIEMPIDDNVVLNK	NA	NA	NA	NA	NA	P60869	82.2157	NA	NA
SQLTHINAAGEAHMVDVSAK	NA	NA	NA	NA	NA	P0A738	0.962717	NA	NA
SQMITLK	P0AE78	7.10143	1	0.125085	1.101	NA	NA	7.4928	NA
SQNGAAMSFGR	P09373	11.563	32.8514	0.0462249	0.26108	P09373	1.2545	5.41442	NA
SQPVLVQPGQTGAMNSTLWVGPEIQDK	P25714	65.4821	6.97095	0.00816254	0.157941	P25714	1.09038	14.911	NA
SQSGALIENEEQALAQTLEMVQHGR	NA	NA	NA	NA	NA	P75746	0.844094	NA	NA
SQTEVAAIMGVSR	NA	NA	NA	NA	NA	P39356	0.914513	NA	NA
SQVIMDVENHLYAR	NA	NA	NA	NA	NA	P40120	0.769423	NA	NA
SRDDFGDMYEGLLQK	P08957	2.33847	NA	0.228568	NA	NA	NA	1.29736	0.695236
SSAFEAGQFIMDYLK	P30749	18.9066	NA	0.0282706	NA	P30749	0.824856	18.9315	NA
SSATAEDMPDASFAGQQETFLNVQGFDAVLVAVK	NA	NA	NA	NA	NA	P23538	0.899054	NA	NA
SSDIQPAPVAGMK	P0AEG6	2.93498	1.28023	0.182114	0.860002	P0AEG6	0.915053	22.5391	NA
SSFTAMYTAVTTHR	NA	NA	NA	NA	NA	P06715	1.04171	NA	NA
SSILDATIFLADKNDFAAMNK	P0AEB7	NA	9.04382	NA	0.125059	P0AEB7	0.964641	0.176323	NA
SSIMVGEVDATTASGIHGLADENEDIR	NA	NA	NA	NA	NA	Q93K97	1.01082	NA	NA
SSLEAVVDTLDQMK	P07012	NA	31.6889	NA	0.034744	P07012	1.0354	0.233533	1.26172
SSMLEVLGEDYIR	NA	NA	NA	NA	NA	P0AEF8	0.962823	NA	NA
SSMLGTSLVLPVHK	NA	NA	NA	NA	NA	P0AF48	1.11299	NA	NA
SSMPIIELK	NA	NA	NA	NA	NA	P77808	0.951482	NA	NA
SSMTTTDNK	P06149	1	1	0.534499	1.101	NA	NA	NA	NA
SSPGGLLNMVSK	NA	NA	NA	NA	NA	P06971	1.178	NA	NA
SSSVETMPDLPLK	P23538	1	1	0.534499	1.101	P23538	0.90488	36.8637	NA
SSTNIEQVMPVK	P22524	NA	1	NA	1.101	P22524	1.08642	98.4256	NA
SSYLDYAMSVIVGR	P0AES4	1	NA	0.534499	NA	P0AES4	1.00204	109.17	NA
STAIDPSMIDEQGIYYHK	NA	NA	NA	NA	NA	P39358	1.52744	NA	NA
STAVFNMFK	NA	NA	NA	NA	NA	P0AB61	0.79862	NA	NA
STCTGVEMFR	NA	NA	NA	NA	NA	P0CE47	0.927457	NA	NA
STEDQFFMYLR	NA	NA	NA	NA	NA	P15723	0.571407	NA	NA
STGEVMGVGR	P00968	32.9264	4.35736	0.0162332	0.252676	P00968	1.06218	1.673	NA
STIEDMAR	NA	NA	NA	NA	NA	P00811	82.2157	NA	NA
STLNLPETGFPMR	P00956	1	1	0.534499	1.101	P00956	1.16192	116.034	NA
STLTPVVISNMDEIK	P69783	1.37815	1	0.387838	1.101	P69783	0.891195	60.8502	NA
STMDHYAASNPLNK	P0ABK2	30.8665	1.00002	0.0829351	1.10098	P0ABK2	0.905582	54.9556	NA
STMQELNSR	NA	NA	NA	NA	NA	CON__P35527	0.975698	NA	NA
STPTLLSLMDEGVR	P77318	NA	NA	NA	NA	P77318	1.17415	0.691909	1.40627
STTTVDMSR	P75864	NA	1	NA	1.101	P75864	1.5971	89.1393	NA
STVTTLVGEMAK	P14900	514.328	62.2767	0.00103922	0.0361322	P14900	1.01862	0.026917	1.45643
SVANAEQMDR	P0AA16	3.42788	1	0.155928	1.101	P0AA16	0.528133	0	NA
SVEYMAAQGVEHLYEVGPGK	P0AAI9	142.598	41.7062	0.00995155	0.0263989	P0AAI9	1.38726	0.409751	1.41863
SVFFMSQAAAK	NA	NA	NA	NA	NA	P37769	2.11891	NA	NA
SVGEMAENQFR	P0A8V2	NA	1	NA	1.101	P0A8V2	0.918294	14.4001	NA
SVGEVMAIGR	NA	NA	NA	NA	NA	P00968	1.72325	NA	NA
SVGLPDGLADMLADSDVGASK	P39315	1	NA	0.534499	NA	NA	NA	43.0922	NA
SVGVMGDGR	P04079	1	NA	0.534499	NA	P04079	0.955177	122.555	NA
SVIDTMQTR	P77541	261.294	2.86395	0.00204559	0.387294	P77541	1.15135	38.2081	NA
SVILLMTIGEDR	NA	NA	NA	NA	NA	P0ABZ1	82.2157	NA	NA
SVMAGVIIR	NA	NA	NA	NA	NA	P0ABA4	0.915047	NA	NA
SVMHEETQSFLDK	P46888	NA	1	NA	1.101	P46888	0.911468	38.0125	NA
SVMIDASHLPFAQNISR	P0C8J6	20.7419	NA	0.0257691	NA	P0C8J6	0.99175	0	0.639405
SVMLAAGDTFR	NA	NA	NA	NA	NA	P10121	1.12924	NA	NA
SVMLQSLNNIR	P0ACG1	NA	1	NA	1.101	P0ACG1	0.918644	NA	NA
SVMTFGISHHTDETGSDAWR	NA	NA	NA	NA	NA	P0ACB2	1.17347	NA	NA
SVMTLFSGPTDIYSHQVR	P0ACA3	23.6763	34.8714	0.123388	0.0315731	P0ACA3	0.809317	10.7317	NA
SVNMEPK	P0AC41	1	1	0.534499	1.101	P0AC41	0.830867	58.2903	NA
SVPLAEVQPGMLLR	NA	NA	NA	NA	NA	Q59385	0.793509	NA	NA
SVPVQHPMYIDGQFVTWR	P25553	103.503	NA	0.00609216	NA	P25553	0.858756	6.9249	0.746065
SVSSLAIMGLIDYPGR	NA	NA	NA	NA	NA	P0AAG0	0.832211	NA	NA
SVTALALMR	NA	NA	NA	NA	NA	P75796	1.69382	NA	NA
SVTGMVAR	P15254	43.8027	1.78961	0.0122024	0.615217	P15254	1.028	29.4825	0.929788
SVVSGATPVMR	P00959	1	1.03799	0.534499	1.06213	P00959	0.959409	97.4647	NA
SWQNFMDNFITIR	NA	NA	NA	NA	NA	P09127	0.974257	NA	NA
SYIDDEYMGHK	P0AES0	NA	655.029	NA	0.00168084	P0AES0	2.11512	0	1.45799
SYLELWLPMLETNNR	NA	NA	NA	NA	NA	P0A894	0.855783	NA	NA
SYMYDFIQR	P0A9F3	NA	384.262	NA	0.00286524	P0A9F3	1.046	9.58109	1.64321
SYNMAGWR	P77434	NA	3.76261	NA	0.292616	NA	NA	1.34465	NA
TAAEIINLMK	NA	NA	NA	NA	NA	P0ABZ1	1.10552	NA	NA
TAAQDGDMIFFGADNK	P21889	115.34	12.2275	0.00477683	0.133283	P21889	1.26674	0.277156	0.711419
TAAQDGDMIFFGADNKK	P21889	NA	12.917	NA	0.0859085	P21889	1.23845	0.277156	0.666508
TADMIPPLLFPR	NA	NA	NA	NA	NA	P13024	1.30464	NA	NA
TADQGTNIQTPAQMAK	NA	NA	NA	NA	NA	P0AC47	0.883112	NA	NA
TAELIQADMAQVGVK	NA	NA	NA	NA	NA	Q47622	2.58759	NA	NA
TAEMLLGEQENVGWIDFVPGENAETLIEK	NA	NA	NA	NA	NA	P69797	0.939469	NA	NA
TAEMQQK	P0ADT8	NA	1	NA	1.101	NA	NA	114.771	NA
TAHIALMDIDPTR	NA	NA	NA	NA	NA	P06720	1.01448	NA	NA
TAHIALMDIDPTRLEESHIVVR	P06720	NA	NA	NA	NA	NA	NA	14.3423	2.39763
TAIMENAHLVLSAASFAESDGTVINNEGR	P33602	24.2635	NA	0.022029	NA	P33602	1.13519	8.23693	NA
TALIDHLDTMAER	P0ABT2	NA	2307.52	NA	0.000477135	P0ABT2	1.01458	0.0910143	NA
TALMLGISR	NA	NA	NA	NA	NA	Q06065	1.35161	NA	NA
TALMTSR	P21599	1	1	0.534499	1.101	P21599	0.780175	16.3378	NA
TALNVSGSMTAGTLTSQWLK	NA	NA	NA	NA	NA	P77529	0.976061	NA	NA
TALVANPWQLGNVAAMLER	P0AES4	1	NA	0.534499	NA	P0AES4	0.958514	40.3548	NA
TALVMGSASPQDLVQAVEK	NA	NA	NA	NA	NA	Q59385	82.2157	NA	NA
TAMASGESQWITSPQAR	P25539	NA	NA	NA	NA	P25539	1.30821	69.9938	0.491143
TAMDDVWLK	P38489	NA	184.023	NA	0.00598294	P38489	1.09692	9.467	0.847608
TAQPGDHILVMSNGGFGGIHQK	P37773	48.3691	NA	0.0110504	NA	P37773	41.4056	0	NA
TAQQVYNGLAGMWLVEDEVSK	P26648	195.88	NA	0.00272871	NA	NA	NA	0.937576	NA
TDAMLEK	P06149	1	1	0.534499	1.101	NA	NA	118.466	NA
TDIPVAGGAVKPLMR	P41409	2.56858	1	0.238808	1.101	P41409	1.15666	92.5467	2.05729
TDLDKLVIEMETNGTIDPEEAIR	P0A7Z4	15.9107	NA	0.0335937	NA	NA	NA	3.81875	0.49202
TDPDFVIMAR	P77541	337.608	48.7979	0.0015832	0.0225624	P77541	0.883626	0.206809	0.940833
TDSTNLSQDAVNMVR	P06612	1.36562	1	0.391397	1.101	P06612	0.895706	54.7828	NA
TDTFLFHYNFPPYSVGETGMVGSPK	NA	NA	NA	NA	NA	P05055	1.03794	NA	NA
TEFLFMDR	P08839	1	1	0.534499	1.101	P08839	0.778223	70.7422	NA
TELLTLLAGMLR	NA	NA	NA	NA	NA	P09053	0.784124	NA	NA
TELPIGAYQVSGEYAMIK	P0ACB2	36.9039	2.76315	0.0191572	0.399676	P0ACB2	1.1118	85.8594	NA
TEMDEYIR	NA	NA	NA	NA	NA	P69786	0.962458	NA	NA
TEMGEPDAK	P09832	1	NA	0.534499	NA	NA	NA	NA	NA
TEMQDELVK	NA	NA	NA	NA	NA	P14175	1.06781	NA	NA
TEQEMLEQGR	NA	NA	NA	NA	NA	P76422	82.2157	NA	NA
TEQLQLDTAMWDTAQAK	P0AEE5	1	1	0.534499	1.101	P0AEE5	0.961363	73.8847	NA
TEQQLTAMK	P27306	NA	1	NA	1.101	P27306	1.04958	118.052	NA
TEQVNQQLMER	NA	NA	NA	NA	NA	P38097	0.688404	NA	NA
TESEEMLAK	P0AD61	1.34976	1	0.395996	1.101	P0AD61	1.28411	18.5429	NA
TETMILR	P0A7D4	6.48206	1.00006	0.0824583	1.10093	P0A7D4	0.833173	7.60696	0.711264
TETMILRDPFDA	P0A7D4	17.4879	2.25059	0.030564	0.489206	NA	NA	7.60696	NA
TEVAGMSVTAGVYGAAGHSSVDVK	NA	NA	NA	NA	NA	P39180	1.01104	NA	NA
TEVAVVYDPMR	P0ADG4	NA	1	NA	1.101	P0ADG4	1.21939	69.0433	0.522415
TEWMVTESLADFLDPHDPGK	NA	NA	NA	NA	NA	P76291	2.55866	NA	NA
TFAISPGHMNQLR	NA	NA	NA	NA	NA	P0AEW6	1.15215	NA	NA
TFAYTNHTLMPEALER	P00490	1	NA	0.534499	NA	P00490	1.06852	28.1859	NA
TFDAPGGMK	P77202	16.6961	NA	0.0320135	NA	NA	NA	38.7097	0.909692
TFGMEGLFR	P0AFG8	135.113	15.046	0.00446983	0.0736789	P0AFG8	0.846692	3.45416	NA
TFHEAAHLNGDVDMYEVVK	NA	NA	NA	NA	NA	P24215	1.3305	NA	NA
TFIMPGQQLR	NA	NA	NA	NA	NA	P0AG16	0.853618	NA	NA
TFMETPLAHPQR	NA	NA	NA	NA	NA	P29018	0.998053	NA	NA
TFMSISGAQIR	NA	NA	NA	NA	NA	P27278	0.855207	NA	NA
TFTTQETMTNAHSAR	NA	NA	NA	NA	NA	P0A6T1	0.901619	NA	NA
TGADFAVMSGGGIR	P07024	NA	280.3	NA	0.00392793	P07024	1.07595	1.51416	NA
TGAWSSLLDIIPSMAK	NA	NA	NA	NA	NA	P0ACB7	1.17045	NA	NA
TGDLFAYMHYGVTPDILTSAK	NA	NA	NA	NA	NA	P18335	0.821549	NA	NA
TGELYAYMHYGVTPDLLTTAK	P77581	1	NA	0.534499	NA	P77581	0.951259	61.1504	NA
TGEMGYPSALTAPVWGFYDVSFK	NA	NA	NA	NA	NA	P77243	1.01571	NA	NA
TGFYMSLIGTPDEQR	P45578	75.5742	NA	0.00872351	NA	P45578	1.02291	0.181188	0.815687
TGLMGER	P35340	NA	NA	NA	NA	P35340	0.981499	1.29145	0.982436
TGMGGFSEGWAPGEHYPEK	NA	NA	NA	NA	NA	P40120	1.32229	NA	NA
TGMTFDAQPGR	P31808	NA	1	NA	1.101	P31808	0.885133	73.9951	NA
TGPEAILELEHMGLPFSR	P0AC41	1	1.07857	0.534499	1.02624	P0AC41	0.86677	26.3691	NA
TGSLEMIK	NA	NA	NA	NA	NA	REV__P0AEI1	3.68595	NA	NA
TGSLIMIFEVEGAAPAAAPAK	P06959	594.507	644.161	0.000899064	0.00632481	P06959	0.994162	2.17792	2.05946
TGSVVMNR	NA	NA	NA	NA	NA	P0A6S3	0.76531	NA	NA
TGTGTLSIFGHQMR	P0A884	NA	1	NA	1.101	NA	NA	8.74421	NA
THMELGGK	P77674	NA	1.88944	NA	0.582711	NA	NA	2.30846	1.86387
TIAGEIGSSTMPHK	P0AB89	NA	1	NA	1.101	P0AB89	0.771537	56.5387	NA
TIAMGSSDGLR	P0ABB4	20.0862	NA	0.0269743	NA	P0ABB4	0.880276	14.1373	0.868617
TIAMGSSDGLRR	P0ABB4	NA	NA	NA	NA	NA	NA	14.1373	0.835223
TIASFQQQLSDMGYK	P0A9G6	45.5818	3.45154	0.0299396	0.318988	P0A9G6	1.16987	27.7718	2.27652
TIATENAPAAIGPYVQGVDLGNMIITSGQIPVNPK	P0AF93	NA	1	NA	1.101	P0AF93	0.953326	52.6884	NA
TIEAAEGPYGEEGMIVQQFHPLPK	NA	NA	NA	NA	NA	P0ADT5	0.988369	NA	NA
TIEAGMILHQQLLSGAAER	NA	NA	NA	NA	NA	P60240	0.977401	NA	NA
TIFIGGGTPSLLSGPAMQTLLDGVR	NA	NA	NA	NA	NA	P52062	1.12424	NA	NA
TIGLLGGMSWESTIPYYR	NA	NA	NA	NA	NA	P03813	4.41531	NA	NA
TIHEVLDMTIEEAR	NA	NA	NA	NA	NA	P0A698	1.07837	NA	NA
TIHQMSK	P39356	NA	5.82674	NA	0.207908	P39356	1.02097	4.46132	NA
TIMEGQSIVNVDEIHR	NA	NA	NA	NA	NA	P0ACS7	1.2421	NA	NA
TIPGLIANMQR	P25397	NA	85.7168	NA	0.0128446	P25397	0.775486	0.105634	NA
TIPQADAMK	P69441	428.893	73.5408	0.00124623	0.0149713	P69441	1.05695	9.63508	0.687977
TIPVPMVVGHEYVGEVVGIGQEVK	P07913	1	1	0.534499	1.101	P07913	0.930731	13.4457	NA
TISYNLPVYNAFGMIEQEIPK	P36659	1.53624	NA	0.347928	NA	NA	NA	124.402	NA
TIVFISHDLDEAMR	P14175	NA	1.91353	NA	0.575376	P14175	1.31281	10.5604	NA
TIVSDGKPQTDNDTGMISYK	NA	NA	NA	NA	NA	P65292	1.2814	NA	NA
TKHAVTEASPMVK	P02358	1.01693	NA	0.525603	NA	NA	NA	56.5398	NA
TKPIVFSGAQPSGELTIGNYMGALR	P00954	9.594	1	0.0557119	1.101	P00954	1.15792	2.46044	1.06356
TLAAQLYGEMK	P0A8F8	28.3725	NA	0.0188387	NA	NA	NA	3.3726	NA
TLADNFHIPATNMNPVIFAGDKPGQNTK	P0AE22	122.012	NA	0.00438071	NA	P0AE22	0.393863	34.0668	1.85545
TLCVVQEGFPTYGGLEGGAMER	NA	NA	NA	NA	NA	P0A853	1.01778	NA	NA
TLDEMAQDTWHWQSR	P09147	633.392	12.5574	0.000843869	0.0876775	P09147	1.70786	5.48178	0.597777
TLEEVTGDQMGVTGVR	P0A9P4	1	NA	0.534499	NA	P0A9P4	0.879969	153.35	NA
TLELMEEVAK	P00956	19.4538	6.71023	0.027534	0.165343	P00956	2.36082	5.29803	0.514834
TLESILMAAGYK	NA	NA	NA	NA	NA	P08192	0.918703	NA	NA
TLFEMTLGETLFLNAK	NA	NA	NA	NA	NA	P0AFZ1	1.49218	NA	NA
TLFEPGEMVR	P0AFG0	1	1	0.534499	1.101	P0AFG0	0.804073	111.226	NA
TLFMTLDQLDR	NA	NA	NA	NA	NA	P69931	1.88735	NA	NA
TLGEMNGDAELR	NA	NA	NA	NA	NA	P37645	6.73087	NA	NA
TLGIVGMGR	P37666	114.748	12.0069	0.00507789	0.091697	P37666	1.04985	19.1594	NA
TLGMYNSGR	P66948	1.00001	NA	0.534496	NA	P66948	1.03782	56.2855	NA
TLIFAMPGSTK	P0AEZ9	308.394	72.6223	0.00204483	0.0151606	P0AEZ9	0.794317	0	NA
TLLMAGVSHDLR	NA	NA	NA	NA	NA	P0AEJ4	82.3477	NA	NA
TLLMDEQDHGYALTGDALSQAAIAAANR	P0ABF6	29.7705	NA	0.017954	NA	P0ABF6	1.05064	7.66051	1.22244
TLLMDSQDK	NA	NA	NA	NA	NA	P77335	82.2157	NA	NA
TLLNTMQDR	NA	NA	NA	NA	NA	P33595	82.2157	NA	NA
TLLPVLDTMLYK	NA	NA	NA	NA	NA	P0ADK6	82.2157	NA	NA
TLNAEIVFVMSQGTDTPEQLK	P0A9M8	34.901	4.49149	0.0198334	0.289912	P0A9M8	0.969702	0.360373	0.879663
TLNAYMDK	P0AES6	NA	NA	NA	NA	P0AES6	1.28411	5.58224	1.00392
TLNDAFIILDESQNTTIEQMK	P0A9K3	NA	246.592	NA	0.00446487	P0A9K3	1.07148	20.6001	1.39945
TLPPEVMANIEAK	NA	NA	NA	NA	NA	P0AFH2	1.37606	NA	NA
TLPTTMEFVDIAGLVK	P0ABU2	4.83716	1.91592	0.110499	0.574658	P0ABU2	0.898236	3.63666	0.67747
TLQAIEDANVVMLVIDAR	P0A6P5	380.695	NA	0.00140401	NA	P0A6P5	0.52332	2.65252	NA
TLQEGMSPER	NA	NA	NA	NA	NA	P11454	0.899765	NA	NA
TLQPGLSLVVPFMDR	NA	NA	NA	NA	NA	P0AA53	2.5084	NA	NA
TLQSDEPMPVAR	P08956	NA	4.97763	NA	0.22247	P08956	1.00553	5.52808	0.262842
TLTGHLAMYHFSPTETSR	NA	NA	NA	NA	NA	P27828	1.05522	NA	NA
TLTISDNGVGMTR	P0A6Z3	1	NA	0.534499	NA	P0A6Z3	0.875988	33.2153	NA
TLTLSGMLAEAIR	P0A717	NA	1	NA	1.101	P0A717	0.878112	29.3785	NA
TLVAVMENYQQADGR	P0A8L1	145.241	38.348	0.00382149	0.0316142	P0A8L1	0.968668	0	0.569835
TLVSSAMIDR	P36938	1	NA	0.534499	NA	P36938	0.948731	0.560013	NA
TLVTASTPGADMTPGK	NA	NA	NA	NA	NA	P75938	82.2157	NA	NA
TLWMQLGVINEQAAVLAR	NA	NA	NA	NA	NA	P75874	0.919565	NA	NA
TMAFLTSTFHYLLSHPAIADR	NA	NA	NA	NA	NA	P0A8J8	0.373763	NA	NA
TMAPLTR	P75915	NA	NA	NA	NA	P75915	0.998128	0.404335	2.37083
TMAQLFR	P39310	NA	59.707	NA	0.0184401	P39310	0.931084	5.8523	NA
TMAVVAPLVLHLPAEEIASK	NA	NA	NA	NA	NA	P69786	1.16847	NA	NA
TMDIGGDK	P08839	NA	1	NA	1.101	NA	NA	2.69945	NA
TMEEALELANDTQYGLGAGVWSR	P37685	1	NA	0.534499	NA	P37685	1.19419	48.4829	NA
TMEGFGIHTFR	P21179	NA	953.876	NA	0.00115424	P21179	0.962194	8.02027	NA
TMEYGNAR	P76027	1	NA	0.5345	NA	P76027	1.00684	2.3153	NA
TMGDATR	P76578	185.358	6.43821	0.00288361	0.17101	NA	NA	40.4601	NA
TMGFSDLR	P37005	393.251	NA	0.00135918	NA	NA	NA	NA	NA
TMGKPPVDDDIPAEEQVR	P32662	1	1	0.534499	1.101	P32662	1.12183	128.292	NA
TMHDGASVSLR	NA	NA	NA	NA	NA	P31130	0.900763	NA	NA
TMHEIADSSK	NA	NA	NA	NA	NA	P07017	1.48725	NA	NA
TMIPGVPQIDAESYILIDYNSGK	NA	NA	NA	NA	NA	P0AEB2	1.44261	NA	NA
TMITDSLAVVLQR	NA	NA	NA	NA	NA	P00722	1.87073	NA	NA
TMLELLETPPAGEVVTG	NA	NA	NA	NA	NA	P39830	1.57985	NA	NA
TMLFNIHTLDWDDK	P0A6F3	70.273	NA	0.00970224	NA	P0A6F3	0.942754	2.84366	1.27793
TMLQQQGSR	P45568	NA	1	NA	1.101	P45568	0.945344	66.7406	NA
TMLYAINGGVDEK	P09373	1.07272	NA	0.498265	NA	NA	NA	4.3973	NA
TMNITSK	P0AD49	1.38312	1	0.395938	1.101	P0AD49	0.880007	33.3138	NA
TMNLGTVSEER	P0A9Q1	1	1	0.534499	1.101	P0A9Q1	0.856894	95.2318	NA
TMNTPHGDAITVFDLR	P45578	2.30958	1	0.231436	1.101	P45578	0.985298	90.0529	NA
TMPGVNLTGNSTSGQR	NA	NA	NA	NA	NA	P05825	0.891463	NA	NA
TMSLEVFEK	NA	NA	NA	NA	NA	P0AF36	1.08185	NA	NA
TMVDDLK	P00957	NA	1	NA	1.101	P00957	0.706687	NA	NA
TMVHWWSQK	NA	NA	NA	NA	NA	P08194	0.943789	NA	NA
TMYATLEEAIDAAR	P25738	1	1	0.534499	1.101	P25738	0.958002	NA	NA
TNIDPHGTAQALMQADLQQDLR	NA	NA	NA	NA	NA	P11454	1.42646	NA	NA
TNIQDGSMLHVTHK	P0A9W9	NA	101.54	NA	0.010843	P0A9W9	0.852129	45.13	NA
TNLFMKPIFSQAR	P76558	67.5322	NA	0.00791475	NA	NA	NA	0.198271	NA
TNLNYQQTHFVMSAPDIR	P0A6P7	1.82762	NA	0.3679	NA	P0A6P7	0.608921	59.0051	NA
TNMPSFGK	NA	NA	NA	NA	NA	P08957	0.950882	NA	NA
TNNLMADPEGSFFSVEGGEIR	NA	NA	NA	NA	NA	P06971	2.08468	NA	NA
TNPAELLYAEDFAEMSLIEGR	NA	NA	NA	NA	NA	P23909	0.755599	NA	NA
TNREPVMNLSESEVQEQLDNLVK	P29217	NA	1	NA	1.101	P29217	0.871945	27.4912	NA
TNVPHIFAIGDIVGQPMLAHK	P0A9P0	1.74592	1	0.306142	1.101	P0A9P0	1.14534	38.353	NA
TPAPMVYIGNLGR	P75767	37.8289	NA	0.0141294	NA	NA	NA	2.77197	NA
TPDTELFLLPGMANR	P39342	56.1301	1	0.00952252	1.101	P39342	0.826265	24.9502	NA
TPEAALNFMR	P24171	NA	475.816	NA	0.00425502	P24171	0.998201	0.29509	NA
TPEGQAPEEIIMDQHEEIEAVEPEASAEQVDPR	P09372	1	NA	0.534499	NA	P09372	1.44247	165.542	NA
TPELMQK	P00363	57.8163	NA	0.0092448	NA	NA	NA	2.81425	0.897233
TPEYDELFSGDPIWATESIGGMGLDGR	P09373	88.2963	19.4268	0.00613844	0.0566743	P09373	0.806679	12.2857	NA
TPGHPEVGYTAGVETTTGPLGQGIANAVGMAIAEK	P27302	77.1474	11.3237	0.00797401	0.0972301	P27302	0.822543	0.949159	1.30346
TPLIISGPAEDSSEMYK	P10408	NA	1	NA	1.101	P10408	0.977031	55.5896	NA
TPMAESIAR	P37440	1	1	0.534499	1.101	P37440	0.963093	69.2697	NA
TPNPGNTMSEQLGDK	NA	NA	NA	NA	NA	P0AAI3	82.2157	NA	NA
TPPGAGDEIQLTDAIDMLIEK	NA	NA	NA	NA	NA	P0AEP3	0.850904	NA	NA
TPSMEQAIGLLSGGNQQK	NA	NA	NA	NA	NA	P04983	1.33655	NA	NA
TPTSLYLAMQFGIR	NA	NA	NA	NA	NA	P0A8A4	7.67527	NA	NA
TPVMDALWANRPHTLIDASGLEVGLPDR	P37689	2.0899	NA	0.255753	NA	P37689	1.26911	13.5299	NA
TQFMGPEGVANVSLSNIAGESAEGLLVTKPK	NA	NA	NA	NA	NA	P0AD96	0.911741	NA	NA
TQGTTGMFDSLPYR	P39358	3.12583	NA	0.170994	NA	P39358	0.992128	1.25045	NA
TQLQDAVPMTLGQEFR	P0AC38	21.3247	1.83131	0.0269896	0.60121	P0AC38	0.924703	27.2299	0.998046
TQMSAAHTPEQITR	P0AB77	NA	5.41036	NA	0.206733	P0AB77	1.01701	0.67844	1.00026
TQPMPGKPAEDAENELDIR	NA	NA	NA	NA	NA	P0AG00	1.04758	NA	NA
TQQEIPNAETMK	P12758	1	1	0.534499	1.101	P12758	0.99979	62.5164	NA
TQQLQMGFR	NA	NA	NA	NA	NA	P55135	1.04234	NA	NA
TQTGALIMIFDSADGAADAAPAQAEEK	P06959	900.706	931.232	0.000593423	0.0011823	P06959	1.10807	0	2.1676
TREGNDFYHEMTDSNVIDK	P0ABB4	NA	NA	NA	NA	NA	NA	5.37814	0.908389
TSAEMLYLQK	NA	NA	NA	NA	NA	P76329	0.963636	NA	NA
TSAVPVENQVIEAPAVVFESQHDVMPAFEAGLLDR	NA	NA	NA	NA	NA	P0ADF6	2.06885	NA	NA
TSGVGDVQLFGSQYAMR	P31224	549.806	NA	0.00097216	NA	NA	NA	0.843671	NA
TSHAMHDTFR	NA	NA	NA	NA	NA	P10441	1.01235	NA	NA
TSHTSIMAR	P08839	1	1	0.534499	1.101	P08839	0.877029	14.7984	NA
TSLYLSMELPVFIWDK	NA	NA	NA	NA	NA	P37749	3.07425	NA	NA
TSSLSILAIAGVEPYQEKPGEEYMNEAQLAHFR	P0ABS1	1	NA	0.534499	NA	P0ABS1	0.966566	18.3623	NA
TSSMGDVLHTLPALTDAQQAIPGIK	NA	NA	NA	NA	NA	P24173	1.87723	NA	NA
TSTPGLGLLLWMQK	NA	NA	NA	NA	NA	P31550	0.853291	NA	NA
TSVSTFMEFIGNNPNAFR	NA	NA	NA	NA	NA	P0ACU5	0.937457	NA	NA
TTALLTDMNQVLASSAGNAVEVR	P07650	16.7293	NA	0.0319499	NA	P07650	0.952986	0	1.44112
TTEYIDAMPIAASEK	NA	NA	NA	NA	NA	P62517	0.814089	NA	NA
TTGSMDALK	P02924	28.8173	3.31173	0.0224979	0.332454	NA	NA	16.3967	0.640925
TTIMNFR	NA	NA	NA	NA	NA	A0A385XJE6	1.786	NA	NA
TTLAGDTLDNSNGIVWDMAWLYR	NA	NA	NA	NA	NA	P0A908	0.99556	NA	NA
TTLANIVANEMGVNLR	NA	NA	NA	NA	NA	P0A812	1.11769	NA	NA
TTLTHAGGITGMR	NA	NA	NA	NA	NA	P38104	1.01154	NA	NA
TTNDMPIVDPQGFDALNLFPLQINPHFTNALPEGHK	P0A7C6	NA	213.336	NA	0.00516087	P0A7C6	0.978503	141.967	NA
TTSEMPVEEAYR	NA	NA	NA	NA	NA	P31551	1.23455	NA	NA
TTSIVPVDLNSLMFK	NA	NA	NA	NA	NA	P13482	5.95925	NA	NA
TTTFYMVVGIVPR	NA	NA	NA	NA	NA	P0A9V1	0.221146	NA	NA
TTTGDGIVAGLQVLAAMAR	P31120	8.04302	15.7252	0.0664551	0.0700149	P31120	0.919788	47.388	NA
TTVGMALADSLNR	NA	NA	NA	NA	NA	P0A6E1	1.74152	NA	NA
TTVNGMPALR	NA	NA	NA	NA	NA	P07813	0.832813	NA	NA
TVAAMDVLAPGIGEIIGGSQR	P0A8M0	39.7866	4.90156	0.014156	0.224622	P0A8M0	0.837589	0	NA
TVAAMSDFAAGANIDGK	P16659	22.9453	2553.56	0.0232945	0.000431163	P16659	1.35691	11.2736	0.759465
TVAEGVTEYMAWLNR	P67910	1002.83	NA	0.000532994	NA	P67910	0.888986	0	0.850897
TVATHALSIFGDHSDVMAVR	P52647	NA	1146.17	NA	0.000960594	P52647	0.89741	7.77289	NA
TVDALMR	P0A7R5	1	1	0.534499	1.101	P0A7R5	0.965685	140.09	NA
TVDYETLMK	NA	NA	NA	NA	NA	P0ABV2	82.3477	NA	NA
TVEVGPLANMLVK	P0ACE0	225.322	63.1712	0.00237216	0.0174288	NA	NA	2.45633	NA
TVLEADPMPVIK	P21829	3.24978	NA	0.164473	NA	P21829	1.35358	5.12653	NA
TVLLLNYLQTSHLMD	NA	NA	NA	NA	NA	P37128	1.9131	NA	NA
TVLMVTHR	NA	NA	NA	NA	NA	P23886	0.856412	NA	NA
TVLVGNAAQTLHPIAGQGFNLGMR	NA	NA	NA	NA	NA	P25534	1.449	NA	NA
TVMDNLAEGK	NA	NA	NA	NA	NA	P43672	1.52813	NA	NA
TVMLAFDHGYFQGPTTGLER	P76143	NA	NA	NA	NA	P76143	0.910514	2.09844	0.730225
TVMLESWR	P33602	36.8254	NA	0.0153402	NA	P33602	0.936326	24.5943	1.10406
TVPMFNEALAELNK	P0A7V0	1	1	0.534499	1.101	P0A7V0	1.33899	50.3001	NA
TVQPLMK	P05793	NA	NA	NA	NA	P05793	1.0469	9.06234	0.735397
TVSNSWHPENWGEDGPWMR	NA	NA	NA	NA	NA	P15254	3.66315	NA	NA
TVSSIMTSR	NA	NA	NA	NA	NA	P76389	0.948222	NA	NA
TVTHMQDEAANFPDPVDR	P0ABS1	1	1	0.534499	1.101	P0ABS1	0.891987	21.5417	NA
TVWEEVSGGLDIMK	P0A9W3	1	1	0.534498	1.101	P0A9W3	1.12954	5.87736	NA
TVYLSLDPYMR	P76113	1.25298	NA	0.444709	NA	NA	NA	0	NA
TWGVPMSLFVHK	P00956	41.7878	NA	0.012801	NA	P00956	0.956316	0.156442	NA
TWQIAMDGSQK	NA	NA	NA	NA	NA	P39160	0.892881	NA	NA
TYIGSMPGK	P0A9M0	1	1	0.534499	1.101	P0A9M0	0.850549	104.688	NA
TYVVMEEVK	P0ACJ0	1	1	0.534499	1.101	P0ACJ0	0.898779	121.621	NA
VAAELGIVLVMPDTSPR	P33018	26.4784	NA	0.020621	NA	NA	NA	0.573773	NA
VAAEMATGAIER	NA	NA	NA	NA	NA	P31131	82.2157	NA	NA
VAAVVNNGVVLESDVDGLMQSVK	P0ABZ6	1	NA	0.534499	NA	P0ABZ6	1.04827	36.8018	NA
VADAMLAQGVI	P00370	NA	186.686	NA	0.00589762	P00370	0.915692	20.2334	NA
VADDAPLMER	P63020	1	NA	0.534499	NA	P63020	0.855242	76.9186	NA
VADFFMDFLGASEGLNAK	NA	NA	NA	NA	NA	P33920	0.718554	NA	NA
VAEMLAPVLTGNDLILVQGAGNIGK	NA	NA	NA	NA	NA	P17952	1.05506	NA	NA
VAESLNATLVDMR	P77488	81.321	9.51147	0.00657272	0.115755	P77488	1.02069	2.87853	NA
VAEVFPDMIQR	NA	NA	NA	NA	NA	P76290	1.1294	NA	NA
VAFMPWNGYNFEDSILVSER	P0A8V2	13.0298	NA	0.0410212	NA	P0A8V2	0.799157	NA	NA
VAFTGSTEVGQQIMQYATQNIIPVTLELGGK	NA	NA	NA	NA	NA	P37685	0.367868	NA	NA
VAGADLWEELMAR	NA	NA	NA	NA	NA	P27836	163.316	NA	NA
VAGAGAMR	P0AEG1	NA	1	NA	1.101	P0AEG1	5.9265	67.1144	NA
VAIMPGYTYGEEGR	P23256	NA	1	NA	1.101	P23256	0.888822	23.1663	NA
VAIVMGSK	P0AG18	148.558	NA	0.00359793	NA	P0AG18	0.829678	3.53175	1.96506
VALDPLTGPMPYQGR	P0A836	15.4474	1	0.0346013	1.101	P0A836	0.940651	77.2676	0.725409
VALRPLADINTIFTEMEEGK	NA	NA	NA	NA	NA	P39451	0.841134	NA	NA
VALTGLTMAEK	P0ABB4	23.289	NA	0.0229507	NA	P0ABB4	0.868413	0.939432	0.839518
VALYGIDYLMK	P09373	1	1	0.534499	1.101	P09373	0.987442	34.4235	NA
VAMLSYSTGTSGAGSDVEK	P0A9M8	4.67825	1	0.114252	1.101	P0A9M8	1.72128	0.541559	0.366165
VAMTEAAK	NA	NA	NA	NA	NA	P0ABQ0	0.950106	NA	NA
VAMTLTGAK	P33232	10.0509	9.14177	0.0531795	0.120436	P33232	0.841905	NA	NA
VANIYDSLHPAMLR	NA	NA	NA	NA	NA	P37177	1.15519	NA	NA
VAQEMQK	P0A7G2	NA	21.4949	NA	0.563609	NA	NA	17.4964	NA
VASTAVVAEMLGLTR	NA	NA	NA	NA	NA	P77243	1.08661	NA	NA
VATLEDATEMVNLYR	P0AFG3	1.00001	1	0.534497	1.101	P0AFG3	0.843168	41.7959	NA
VATQMGNTAALK	NA	NA	NA	NA	NA	P27832	2.12337	NA	NA
VATYDLQPEMSSAELTEK	P37689	32.6365	5.30663	0.0414791	0.207476	P37689	1.12882	7.50227	NA
VAVGAALLSMPVR	NA	NA	NA	NA	NA	P0A940	0.769856	NA	NA
VAWLQVISPDMLVK	NA	NA	NA	NA	NA	P0AD68	0.868124	NA	NA
VDAIMPTFIETVR	P76561	28.1857	1	0.0189635	1.101	NA	NA	10.8496	NA
VDAPSGTALAMGEAIAHALDK	NA	NA	NA	NA	NA	P04036	0.749652	NA	NA
VDAVASMIYR	P07762	NA	NA	NA	NA	P07762	0.905227	3.83717	1.52871
VDAYAGDPILTLMER	NA	NA	NA	NA	NA	P04693	0.958612	NA	NA
VDEAGFEAAMEEQR	P00957	1	1	0.534499	1.101	P00957	1.16148	23.5794	NA
VDEMVTVR	P0A6T5	3.46305	1.65879	0.157704	0.663739	P0A6T5	0.978193	NA	1.07066
VDENTPMEETASALAHAVQSGK	Q46851	NA	267.917	NA	0.00410948	Q46851	1.51075	30.9956	NA
VDGDQIMYIIAR	P31120	29.6251	3.96274	0.0236256	0.401492	P31120	0.893425	0.178343	0.57726
VDGGAVANNFLMQFQSDILGTR	P0A6F3	101.944	NA	0.0052431	NA	P0A6F3	0.950794	0.28241	NA
VDGLHYFSDNKDVDGDQTYMR	P06996	NA	359.625	NA	0.00306152	P06996	1.01694	27.795	NA
VDGVFTADPAKDPTATMYEQLTYSEVLEK	P0A7E9	1.00003	NA	0.534486	NA	P0A7E9	1.23894	67.9296	NA
VDHYADLSNVESVMAAAK	NA	NA	NA	NA	NA	P05194	1.02996	NA	NA
VDLMSFSGHK	P0A6B7	57.2061	10.9846	0.00934341	0.10379	P0A6B7	0.908009	0	NA
VDLNRPMK	NA	3.92244	1	0.136267	1.101	P0AC33	1.03708	24.6982	NA
VDLSTFSDEEVMR	P0A8V2	1	1	0.534499	1.101	P0A8V2	1.05257	71.7952	NA
VDMALVGDIK	P07003	100.532	NA	0.00531672	NA	P07003	0.908726	18.2324	0.802193
VDMVDVFR	NA	NA	NA	NA	NA	P75874	1.02178	NA	NA
VDPNFPFAMLFPGSR	NA	NA	NA	NA	NA	P60955	0.728509	NA	NA
VDQLSNDVNAMR	NA	NA	NA	NA	NA	P69776	1.64753	NA	NA
VDSSMNK	P0AFH8	1	1	0.534499	1.101	NA	NA	136.644	NA
VDTIEDHIMHSEYAEVPQDVVDAVLAAK	NA	NA	NA	NA	NA	P0A7F9	0.515749	NA	NA
VDWQGLEIIEEMR	NA	NA	NA	NA	NA	P24205	1.19802	NA	NA
VEAMAENYPEIR	P76251	2.61543	NA	0.204364	NA	P76251	1.21752	25.7791	NA
VEAVNMDER	P21499	1	1	0.534499	1.101	P21499	0.896231	47.3577	NA
VEDVLFAMVK	P0AF50	NA	1	NA	1.101	P0AF50	0.999598	10.5234	NA
VEFMWDDYHR	P42641	NA	1	NA	1.101	P42641	1.10741	158.043	NA
VEGMSLEEAR	P0A9S1	2.32526	1	0.229867	1.101	P0A9S1	0.826106	56.8867	NA
VEIDPMGNVLGYIGHGPR	P65807	NA	13.817	NA	0.0832879	P65807	1.15111	1.13505	NA
VEIMSASEGEHGGYK	NA	NA	NA	NA	NA	P0A7I0	1.41676	NA	NA
VEMFNHQGALANLTAAINTTTSNIQSLNTEEK	NA	NA	NA	NA	NA	P0AG24	0.826119	NA	NA
VEMNLVTSQGVGQSIGSVTITETDK	P0AGD1	NA	10.1155	NA	0.108843	P0AGD1	1.2542	0.195951	NA
VEMNVQYR	P0ABC7	NA	96.368	NA	0.011425	P0ABC7	0.919906	0.16484	1.54311
VETDFAAEVAAMSK	P0A6P1	1	1	0.534499	1.101	P0A6P1	1.09581	99.3519	NA
VEVAGWVEDPDTYPMAAK	P0A8M0	1	1	0.534499	1.101	P0A8M0	1.13842	13.6186	NA
VEVLSAGADDYVTKPFHIEEVMAR	NA	NA	NA	NA	NA	P23836	1.18642	NA	NA
VEVMNTDAEGR	P37095	1.08166	NA	0.49415	NA	P37095	1.00524	81.4318	NA
VEYMLQSQINPQLAGHGGR	P63020	1.31054	1	0.432108	1.101	P63020	1.00744	9.99504	NA
VFAAMSR	P00561	41.6816	3.26276	0.0128234	0.337444	NA	NA	1.72604	NA
VFDMGVDVR	P45395	NA	1	NA	1.101	P45395	1.19915	124.959	NA
VFMADFEDSLAPDWNK	P08997	36.4444	8.64144	0.0162801	0.127409	P08997	1.25044	0.20426	0.871169
VFMATANGTVK	NA	NA	NA	NA	NA	P0AES4	1.08517	NA	NA
VFNFIENPYRPVTFDYLMVSPQNSR	P0A7B1	67.3465	NA	0.0153073	NA	P0A7B1	1.269	3.80161	NA
VFNMNKPGALR	P0A7E9	2.15153	NA	0.248428	NA	P0A7E9	0.884668	9.82415	NA
VFVQPMK	P0A877	136.307	33.8211	0.00404285	0.0582794	P0A877	1.06868	0.740704	0.906417
VGAATEVEMK	P0A6F5	1	1	0.534499	1.101	P0A6F5	1.31631	21.1138	NA
VGASAPAIDYHSQQMALPASTQK	NA	NA	NA	NA	NA	P24228	0.959192	NA	NA
VGDKDTGPNTGGMGAYSPAPVVTDDVHQR	P15640	16.2121	3.49312	0.0329693	0.315191	NA	NA	0	0.619201
VGDLSTEMIEHFFR	P06987	1.45992	NA	0.376065	NA	P06987	1.34955	2.99953	NA
VGDSLWLTGVNKPMR	NA	NA	NA	NA	NA	P14081	1.96861	NA	NA
VGEENAAALGEYMK	P75823	NA	812.441	NA	0.00135518	P75823	1.10364	0.137059	1.85072
VGELLFNMHHDFK	P76290	NA	1	NA	1.101	NA	NA	34.3831	NA
VGETLMIGDEVTVTVLGVK	NA	NA	NA	NA	NA	P69913	1.6754	NA	NA
VGFDKVEIDPMGNVLGYIGHGPR	P65807	100.447	24.9346	0.00925396	0.289457	NA	NA	1.13505	2.34117
VGGEIMR	NA	NA	NA	NA	NA	NA	NA	NA	NA
VGGMAEIVGFNTELLQPR	P0A6J5	NA	1	NA	1.101	P0A6J5	1.08413	8.22935	NA
VGIGPSSSHTVGPMK	NA	NA	NA	NA	NA	P16095	1.09678	NA	NA
VGIYFGMK	P0A879	NA	1	NA	1.101	P0A879	0.895437	3.76639	NA
VGLSFSLPIYQGGMVNSQVK	NA	NA	NA	NA	NA	P02930	0.862804	NA	NA
VGNFMDDSAITAK	P0AFH8	1	1	0.534498	1.101	P0AFH8	0.946162	126.493	NA
VGPGELMVIDTR	P09831	NA	5.86818	NA	0.187622	NA	NA	7.86647	NA
VGQQLMSK	P0AEH3	NA	NA	NA	NA	P0AEH3	1.16643	0	1.76118
VGSFDGGWGASYMAR	P0ABU0	25.9381	1.00001	0.0206068	1.10099	NA	NA	0.032659	2.18197
VGTSMLTR	NA	NA	NA	NA	NA	P0A6P5	0.953651	NA	NA
VGTSTAGSGMTFSPSQNGTSLDLQAGLEAR	NA	NA	NA	NA	NA	P39180	1.53256	NA	NA
VGVGVMLNDLF	NA	NA	NA	NA	NA	P0A921	82.2157	NA	NA
VGVIMQDK	P45955	2.77755	1	0.192436	1.101	P45955	0.815987	49.6629	NA
VGVLSNDFFVNLLDMR	P13029	NA	NA	NA	NA	P13029	0.769874	110.184	1.4068
VGVTVLMATHDINLISR	NA	NA	NA	NA	NA	P0A9R7	1.75591	NA	NA
VGVVGIGGLGHMGIK	P75691	2.62383	NA	0.20371	NA	P75691	1.16297	0	0.277694
VGWGGSLQLVADMIK	P0AFD4	35.2703	NA	0.0151544	NA	P0AFD4	1.00536	69.5802	NA
VHDDMFPLEEVAK	P09030	NA	1	NA	1.101	P09030	1.05685	103.39	NA
VHGDIDFVMLAK	P0ADI4	NA	1	NA	1.101	P0ADI4	0.919705	65.5	NA
VHGLLVQSMANR	NA	NA	NA	NA	NA	P76594	0.962843	NA	NA
VHQDMELYR	P46852	NA	101.275	NA	0.0108714	P46852	0.842213	0.555981	NA
VHTAIVVQDPTMQR	NA	NA	NA	NA	NA	P34209	0.893083	NA	NA
VIAFNVNQDISSSMQTLAK	P0AFX9	NA	10.6836	NA	0.103055	P0AFX9	0.802449	6.81725	NA
VIAGTGSDMYSAIIGAIGALR	NA	NA	NA	NA	NA	P31660	1.29774	NA	NA
VIAPYPLSTPVADIAAQALSPQGIVAMR	NA	NA	NA	NA	NA	P06986	1.2569	NA	NA
VIASDELMTK	P0ADT5	292.128	53.2755	0.00182968	0.0266012	P0ADT5	1.00578	0	NA
VIDGTLTQLGELAQQMNSPSLIIIGR	NA	NA	NA	NA	NA	P0AEA8	0.501632	NA	NA
VIETMYETGK	P16095	NA	1	NA	1.101	P16095	0.901428	0	NA
VIFDAMHALEAK	P37349	1	NA	0.534499	NA	P37349	1.1206	95.8907	NA
VIFMDEGK	NA	NA	NA	NA	NA	P0AAG3	0.930626	NA	NA
VIGEQQMK	P68767	300.153	96.4096	0.00179624	0.0251862	P68767	0.953379	0	2.04839
VIGVGGGGGNAVEHMVR	P0A9A6	1	1	0.534499	1.101	P0A9A6	0.840871	0	NA
VIHDISEMNR	P23538	NA	1	NA	1.101	P23538	0.936625	52.7166	NA
VIIMDEPTDALTDTETESLFR	NA	NA	NA	NA	NA	P04983	1.02738	NA	NA
VIKPIMDGLTPIAK	P69831	1	1	0.534498	1.101	P69831	0.801643	44.2504	NA
VILGLSGGVDSSVTAMLLHR	NA	NA	NA	NA	NA	P04079	0.981738	NA	NA
VILHGTMLAAAESAR	NA	NA	NA	NA	NA	P77376	1.01838	NA	NA
VILPLLQNMLSDPYFSQPAPK	NA	NA	NA	NA	NA	P77570	0.751296	NA	NA
VILSQQMASAIIAAGQEEAQK	P0AEQ1	1	1	0.534499	1.101	P0AEQ1	0.906363	46.7457	NA
VIMEGHQGDEYDEALSTLAELEDIGWK	NA	NA	NA	NA	NA	P0ABI4	0.700014	NA	NA
VIMPDAPDHGSR	P39298	592.704	NA	0.000901799	NA	P39298	0.639996	0.541916	NA
VIMVDHEGNK	P31120	67.0546	18.1702	0.00871605	0.0605952	P31120	0.897764	0.193963	0.980115
VINDNFGIIEGLMTTVHATTATQK	P0A9B2	247.983	150.116	0.00215539	0.00733432	P0A9B2	0.969307	3.06605	0.971309
VINQLTGGLAGMAK	P0A9P0	1	1	0.534499	1.101	P0A9P0	1.02409	56.5463	NA
VISAPVPMTPLQEFWHYFK	NA	NA	NA	NA	NA	P0AEG1	1.50314	NA	NA
VISHEQQMR	NA	NA	NA	NA	NA	P37342	2.32347	NA	NA
VISVQEMHAQIK	NA	NA	NA	NA	NA	P00968	0.837896	NA	NA
VITLQPHAGEMQEAR	NA	NA	NA	NA	NA	P77279	1.1279	NA	NA
VITWIGNGADVLMER	NA	NA	NA	NA	NA	P32662	1.54161	NA	NA
VIVTDMDGTFLNDAK	P75792	NA	312.974	NA	0.00351787	P75792	1.30205	0.844394	NA
VIYSTYESNETMYAK	P0AFK9	NA	170.104	NA	0.00647251	P0AFK9	0.662555	0	NA
VIYWQMTGDK	P06993	NA	2.45128	NA	0.449152	NA	NA	58.7961	NA
VLAAIDTLQSWVMK	NA	NA	NA	NA	NA	P77529	82.2157	NA	NA
VLADMAAAEQELEQAFER	NA	NA	NA	NA	NA	P43672	0.897632	NA	NA
VLAEMGPQK	NA	NA	NA	NA	NA	P36566	1.10815	NA	NA
VLAEQALAQPTTDELMTLVNK	P08839	1	1	0.534499	1.101	P08839	0.864669	58.7202	NA
VLAGEMR	P07639	5.51056	NA	0.0969955	NA	NA	NA	19.0873	1.05627
VLALAENYQPLYAALGLHPGMLEK	NA	NA	NA	NA	NA	P39408	1.16442	NA	NA
VLALDMGALVAGAK	P63284	1	1	0.534499	1.101	P63284	0.851379	54.5308	NA
VLAVIGMLHDK	P08192	23.428	NA	0.0251302	NA	P08192	1.2069	0.208718	NA
VLEEALLQASMPYR	NA	NA	NA	NA	NA	P03018	1.23938	NA	NA
VLELINTPEMLNGVK	NA	NA	NA	NA	NA	P77581	0.90981	NA	NA
VLEMVEAGSELR	P0AB77	1.4874	1	0.359352	1.101	P0AB77	0.881543	39.333	0.983413
VLEQIAAQMR	NA	NA	NA	NA	NA	P0AFI2	1.13551	NA	NA
VLEVQGMK	P21599	1	1	0.534499	1.101	P21599	0.888618	84.7271	NA
VLFTQAGMLLVDQAR	P0ACQ4	1	NA	0.534499	NA	P0ACQ4	0.767186	80.3886	NA
VLGAIGVVETTHPVNMAALQK	NA	NA	NA	NA	NA	P12995	1.17087	NA	NA
VLHMLEAR	NA	NA	NA	NA	NA	P46125	0.861366	NA	NA
VLIDEHQMSWDDAWAITSK	NA	NA	NA	NA	NA	P00490	1.55581	NA	NA
VLIEATSNQVNQFGGYTGMTPADFR	P0C8J8	1.83354	1	0.367453	1.101	NA	NA	42.7191	NA
VLIEQMR	P23839	NA	98.6837	NA	0.0115975	P23839	1.00771	1.45525	0.943874
VLIIVPETLQHQWLVEMLR	NA	NA	NA	NA	NA	P60240	0.776539	NA	NA
VLMQAQQALLNAEIDQQR	NA	NA	NA	NA	NA	P77338	1.20906	NA	NA
VLMVSSHTQDGLKPLEEALTGR	NA	NA	NA	NA	NA	P39286	0.993652	NA	NA
VLNEMAADDALSEAVR	P0A8K5	NA	NA	NA	NA	P0A8K5	1.10041	71.4232	1.09907
VLNLLEMPR	P0AAF6	NA	1	NA	1.101	P0AAF6	0.803956	71.7453	NA
VLPAVAMLEER	P0A799	2.31675	1	0.230711	1.101	P0A799	0.999582	17.1282	1.308
VLPGMQAAFVDIGLDK	NA	NA	NA	NA	NA	P0A9J0	0.842469	NA	NA
VLPITIHGDAAVTGQGVVQETLNMSK	NA	NA	NA	NA	NA	P0AFG3	1.24812	NA	NA
VLPQGFGSGLVAMPDGVLQTR	P12994	NA	1	NA	1.101	P12994	0.70538	91.4781	NA
VLQMLEK	P0A6Z3	NA	384.742	NA	0.00286166	P0A6Z3	0.990916	12.3443	NA
VLSTEMPER	NA	NA	NA	NA	NA	P04693	1.00118	NA	NA
VLTETIFELMGITPTLHGGQAQAK	P30177	2.86998	NA	0.186238	NA	P30177	1.17459	36.4506	NA
VLTMFDLR	NA	NA	NA	NA	NA	P77247	0.761095	NA	NA
VLTQEMVK	P76558	55.0248	3.45859	0.00971381	0.318338	P76558	0.840945	18.8518	1.74517
VLTQTMVTSADEGGLHTK	NA	NA	NA	NA	NA	P00393	0.896658	NA	NA
VLVMHEGK	NA	NA	NA	NA	NA	P37388	1.03219	NA	NA
VLYAMNVLGNDWNK	P0AES4	NA	NA	NA	NA	P0AES4	0.683602	0	0.776838
VLYDAEISQIHQSVTDTNVILSMDNSR	NA	NA	NA	NA	NA	CON__P35908v2	0.843835	NA	NA
VLYEMDGVPEELAR	P0ADY7	NA	48.8566	NA	0.0225353	P0ADY7	0.974601	1.63456	0.757748
VLYTPEIAENQQMISLLSPFQNK	P07024	NA	350.043	NA	0.00314533	P07024	1.319	0.188309	2.10927
VMAGLGIAVVSTSK	NA	NA	NA	NA	NA	P0A7W7	0.95219	NA	NA
VMALDGVVQTTER	NA	NA	NA	NA	NA	P09158	0.889057	NA	NA
VMALINEAAAR	NA	NA	NA	NA	NA	P06710	1.18557	NA	NA
VMANSAASSLK	P17445	NA	NA	NA	NA	P17445	1.0792	76.5152	0.952897
VMAPSNR	P77808	1	NA	0.534499	NA	NA	NA	38.141	NA
VMAQAWTADDFGSNESK	NA	NA	NA	NA	NA	P76578	4.60124	NA	NA
VMASQQALQDR	P24555	NA	NA	NA	NA	NA	NA	11.773	0.915433
VMDAIDR	P67660	46.2689	4.02957	0.0246543	0.27323	P67660	1.06406	0.39191	0.550122
VMDLAAFTLAR	P0A7E9	59.2834	21.5459	0.00901623	0.0567195	P0A7E9	0.770405	28.1175	1.93066
VMDSNDLEK	NA	NA	NA	NA	NA	P32132	0.948237	NA	NA
VMDVAAAPGSK	NA	NA	NA	NA	NA	P76273	2.17863	NA	NA
VMEAIETLPER	NA	NA	NA	NA	NA	P0AEM6	1.13081	NA	NA
VMEALNAASLR	NA	NA	NA	NA	NA	P29018	1.12543	NA	NA
VMEEILALR	P27298	23.0158	3.75045	0.0420087	0.392666	P27298	0.900156	1.48844	NA
VMEELYPR	NA	NA	NA	NA	NA	P09546	1.28729	NA	NA
VMENLLLESADK	P24203	NA	1	NA	1.101	P24203	0.774426	15.2337	NA
VMGDGER	P00963	NA	1	NA	1.101	NA	NA	16.4151	NA
VMGDYTDIEIIEAHHR	P04036	NA	850.679	NA	0.00129426	P04036	1.0795	25.4891	NA
VMGFIGGTSDRPAPISDK	P0AFG0	1	NA	0.534499	NA	P0AFG0	0.869538	100.684	NA
VMGQALPELVDQVVEVVQR	P0A8J4	4.78708	NA	0.111655	NA	P0A8J4	1.44892	55.534	NA
VMGQSWLNSITVR	NA	NA	NA	NA	NA	P75831	1.3693	NA	NA
VMIDDSSVVIGDVR	P0A9W9	1.26029	NA	0.42411	NA	P0A9W9	1.02152	15.9062	NA
VMIDNNRPPAVLR	P0A991	NA	NA	NA	NA	P0A991	1.00899	6.02822	2.50235
VMIHQPLGGYQGQATDIEIHAR	P0A6G7	3.69091	NA	0.144815	NA	P0A6G7	1.04306	19.9253	NA
VMIPLKPEVDIDALSPDLNALTAISK	NA	NA	NA	NA	NA	P37757	0.850397	NA	NA
VMIVGDDDQSIYGWR	P03018	NA	NA	NA	NA	NA	NA	8.99271	1.11749
VMLIDTDYGK	NA	NA	NA	NA	NA	P27240	1.36902	NA	NA
VMLLFTNPTDVER	P69797	216.977	343.855	0.00247005	0.00320193	P69797	0.960198	1.82361	0.873382
VMLLGSGELGK	P33221	30.0372	2.28083	0.0302181	0.482719	NA	NA	0.0969817	NA
VMLNAGLSPEHEEK	NA	NA	NA	NA	NA	P37177	1.09262	NA	NA
VMLQAYDEGR	P0ABA6	178.809	24.3136	0.00299504	0.0452833	P0ABA6	0.929403	1.855	0.92978
VMLSELFR	P33599	173.859	27.6174	0.0123403	0.0702404	P33599	0.935133	1.91298	NA
VMLVDDVITAGTAIR	NA	NA	NA	NA	NA	P0A7E3	82.2157	NA	NA
VMNDFHHQR	NA	NA	NA	NA	NA	P30958	1.02999	NA	NA
VMNLDRFDLL	NA	NA	NA	NA	NA	P13029	0.798787	NA	NA
VMPFFEQHK	P31658	NA	1	NA	1.101	P31658	0.752591	45.0656	1.27645
VMPSVVSINVEGSTTVNTPR	NA	NA	NA	NA	NA	P0C0V0	1.05853	NA	NA
VMQAGAAGYLSK	NA	NA	NA	NA	NA	P0AED5	1.73675	NA	NA
VMQAQGSQLTNK	P0A825	4.45194	1	0.12006	1.101	P0A825	0.920194	53.6806	NA
VMSAPQLYVGQEAR	P0AA91	29.3047	NA	0.0182394	NA	P0AA91	0.965261	52.1832	NA
VMSDAFIK	P07001	1	NA	0.534499	NA	P07001	1.01163	73.1322	NA
VMSLGEPDEK	Q46811	NA	NA	NA	NA	Q46811	1.51218	14.914	1.15558
VMSLLEPTK	P00954	1.00001	1	0.534497	1.101	P00954	0.85421	17.1225	NA
VMSLLEPTKK	NA	NA	NA	NA	NA	P00954	1.03931	NA	NA
VMSTGQTYNADR	NA	NA	NA	NA	NA	P60785	1.15611	NA	NA
VMSYSDAGSAFIFGSLVGPK	NA	NA	NA	NA	NA	P33024	1.76906	NA	NA
VMTVGTHGTTYGGNPLASAVAGK	P77581	NA	34.9869	NA	0.0314689	P77581	1.13251	32.2498	NA
VMVEGEDEAQVTEFAHR	P31120	6.90341	1	0.0774255	1.101	P31120	0.914293	2.14182	NA
VMVEHEILPR	P77808	NA	47.4627	NA	0.0231971	NA	NA	0.322449	NA
VMVLIQR	NA	NA	NA	NA	NA	P0AGI8	0.898129	NA	NA
VMVSGTGHTGK	NA	NA	NA	NA	NA	P64463	1.13817	NA	NA
VMVTSHLGRPTEGEYNEEFSLLPVVNYLK	P0A799	815.477	83.0266	0.000655445	0.0132608	NA	NA	0.94705	1.13199
VMWHAAQIR	P06715	181.277	NA	0.00898876	NA	P06715	0.970124	1.70754	NA
VMWVDATSIEQIANALR	NA	NA	NA	NA	NA	P37028	2.3504	NA	NA
VMYLDKEPLFIDSSWIPLSR	NA	NA	NA	NA	NA	P45544	1.47191	NA	NA
VNDIMHTGDEIPHVK	P45395	24.2565	1.67815	0.0220353	0.65608	P45395	1.00057	32.5711	0.292115
VNEDEMYPGEAGIDIYNLTK	P0A8V2	1	1	0.534499	1.101	P0A8V2	0.899502	59.5554	NA
VNGVSELHSNLMVQSLFADFAK	NA	NA	NA	NA	NA	P0AC86	1.597	NA	NA
VNMGEPNFEPSAVPFR	P0A6K1	2.79711	NA	0.19109	NA	NA	NA	14.2681	NA
VNNIGEIAAAGADMFVAGSAIFDQPDYK	NA	NA	NA	NA	NA	P0AG07	1.29186	NA	NA
VNNPEVMDK	P16700	298.901	317.344	0.00353321	0.00346942	P16700	1.05566	28.8482	2.0399
VNPENSIHLTMAGNEVFK	NA	NA	NA	NA	NA	P0A6R0	1.00998	NA	NA
VNSGMNR	P29012	NA	5.44146	NA	0.202335	P29012	0.244564	76.4519	0.916326
VNSIAEMR	P39099	NA	517.677	NA	0.00212681	P39099	1.03587	0	1.58309
VNSMYQTAQPHVYAVGDVIGYPSLASAAYDQGR	P27306	NA	1	NA	1.101	P27306	0.848749	46.9255	NA
VNTIEERPGGAANVAMNIASLGANAR	NA	NA	NA	NA	NA	P76658	0.903238	NA	NA
VPDIHNVALMEDR	P37330	NA	1	NA	1.101	P37330	0.930176	33.7173	NA
VPDMSAYR	P0ACJ0	1	1	0.534499	1.101	P0ACJ0	0.767026	84.8363	NA
VPEELMK	P0AB43	NA	NA	NA	NA	NA	NA	58.1808	1.32868
VPETMPPQLFEK	NA	NA	NA	NA	NA	P0A8G6	0.826548	NA	NA
VPIMIDSSK	P13009	12.832	NA	0.0416537	NA	NA	NA	0	NA
VPMNIVAQR	P0A850	1	1	0.534499	1.101	P0A850	1.04459	87.4024	NA
VPMQQLLK	P00452	NA	1	NA	1.101	P00452	0.927551	37.3338	2.5033
VPPHSIEAEQSVLGGLMLDNER	NA	NA	NA	NA	NA	P0ACB0	1.31053	NA	NA
VPSALSYTMQK	NA	NA	NA	NA	NA	P67660	1.05056	NA	NA
VPVDGEITQGEAWLDEAMLTGEPIPQQK	NA	NA	NA	NA	NA	Q59385	0.941316	NA	NA
VPVMIHR	NA	NA	NA	NA	NA	P0A8M3	0.806533	NA	NA
VPYNFLEVNMQGIQVWHLR	NA	NA	NA	NA	NA	P37194	0.579124	NA	NA
VQAGHLINAPMQK	NA	NA	NA	NA	NA	P0A9X1	2.4522	NA	NA
VQAVDMTELR	P69922	108.05	37.3809	0.00588662	0.0324627	P69922	0.900686	8.06896	1.07184
VQDSQLMK	P0AFU8	8.55138	1	0.0639394	1.101	P0AFU8	0.986784	18.9974	1.14142
VQENIEAVNTVLEEIDAHEIPTLLVMNK	NA	NA	NA	NA	NA	P25519	0.885846	NA	NA
VQLNSGMSLIVR	NA	NA	NA	NA	NA	P45577	0.952196	NA	NA
VQMLAQAAEEHPLHGGTGIAHTR	P17169	1	NA	0.534499	NA	P17169	0.785939	96.3682	NA
VQPFGNVVVYADMTGK	NA	NA	NA	NA	NA	P07024	1.3854	NA	NA
VQSGIHGNATQTSIPGVFAAGDVMDHIYR	NA	NA	NA	NA	NA	P0A9P4	0.70401	NA	NA
VQSMPEINDADK	NA	NA	NA	NA	NA	P0A940	0.83071	NA	NA
VQTLGAVEHSPLYTSVDPLQSMSR	NA	NA	NA	NA	NA	P0AGG8	1.71506	NA	NA
VQTMITR	NA	NA	NA	NA	NA	P08956	1.0141	NA	NA
VQYDLIVTNPPYVDAEDMSDLPNEYR	NA	NA	NA	NA	NA	P39199	0.999135	NA	NA
VRPDMAQNNADR	P39180	357.732	1	0.267624	1.101	P39180	0.869719	54.2691	NA
VRPGILAVEALNLMQSR	P45395	31.8132	3.78449	0.0168012	0.290924	P45395	1.04997	0.320057	NA
VSAIAAMK	P24182	51.878	6.608	0.010303	0.170323	P24182	1.05014	0.109583	0.748994
VSDHALDVVMFAEANEAELDSILAR	NA	NA	NA	NA	NA	P0A8G3	1.12382	NA	NA
VSELPVLMGER	P36649	6.01033	5.21728	0.0889302	0.234207	P36649	0.933327	0	NA
VSELQIPVNAGSVDMLDQLGQVSPGHR	NA	NA	NA	NA	NA	P00861	1.58963	NA	NA
VSGGSYEYFEGMGLPELISEVK	P23847	137.213	99.478	0.00806901	0.026113	P23847	0.85309	10.5712	2.07596
VSGIMGAR	NA	NA	NA	NA	NA	P60240	0.856473	NA	NA
VSISTTMGAGVAVDQAGLSASVN	NA	NA	NA	NA	NA	P0A7L0	3.74537	NA	NA
VSLHMHQGSPTQIADAVSK	NA	NA	NA	NA	NA	P0A9F3	0.929036	NA	NA
VSLVYGQMNEPPGNR	P0ABB4	158.96	NA	0.00718289	NA	P0ABB4	1.04714	39.8959	0.769305
VSMLLIR	NA	NA	NA	NA	NA	P0ABB8	1.22092	NA	NA
VSNQQDDMTK	P0A705	NA	1	NA	1.101	NA	NA	158.138	NA
VSQASMTQR	P37024	NA	NA	NA	NA	NA	NA	15.7986	1.26762
VSSTTPSSGEYLLEMSGINK	NA	NA	NA	NA	NA	P0AAG8	1.11079	NA	NA
VSTGSLIMVFEVAGEAGAAAPAAK	P06959	NA	1389.62	NA	0.000792303	P06959	1.3581	0.176325	NA
VSVPTMDAAEAFK	NA	NA	NA	NA	NA	P62620	1.19661	NA	NA
VTASHTTAMHSYNGAYTSR	NA	NA	NA	NA	NA	P25524	0.949834	NA	NA
VTATAIDQVQVELPMPNR	NA	NA	NA	NA	NA	P68187	2.6961	NA	NA
VTDIMGEIASASDEQSR	NA	NA	NA	NA	NA	P07017	1.00033	NA	NA
VTDYLQMGQEVPVK	P05055	1	1	0.534499	1.101	P05055	0.812694	144.422	NA
VTEADIHIASQLMDR	NA	NA	NA	NA	NA	P31680	1.31932	NA	NA
VTEAFFSALPLMLK	NA	NA	NA	NA	NA	P77804	1.31176	NA	NA
VTEQGEMIR	P00864	1.73682	NA	0.307747	NA	P00864	0.902161	33.5537	NA
VTGETNTDDLSPAPDAWSRPDIPLHALAMLK	P36683	289.98	18.3762	0.0019756	0.0599143	P36683	1.04869	2.71385	0.746001
VTGFMDAETFSAHLR	NA	NA	NA	NA	NA	P36655	41.4056	NA	NA
VTHTSDATLHVNGGEIHASAEGQDMYAAIDGLIDK	NA	NA	NA	NA	NA	P0AFX0	1.47191	NA	NA
VTIEYVMLDHVNDGTEHAHQLAELLK	P36979	18.1888	NA	0.0293862	NA	NA	NA	0.348072	NA
VTLAPEMVPAEVISK	NA	NA	NA	NA	NA	P0AF18	0.923551	NA	NA
VTLLTPGMEK	P0A9H3	17.0955	2.6791	0.069542	0.410958	NA	NA	21.4571	NA
VTMAELDDAAR	P33363	NA	1	NA	1.101	P33363	0.955777	72.9983	NA
VTMQNLNDR	NA	NA	NA	NA	NA	CON__P13645	1.0106	NA	NA
VTSGSSLMPQK	NA	NA	NA	NA	NA	P11447	0.934385	NA	NA
VTSNSVMNSFFIPR	P0ABJ1	3.35329	4.26235	0.159396	0.258329	P0ABJ1	1.05412	95.4525	NA
VTSVFFAMTAAHTNDELQR	P24171	91.0712	NA	0.00586903	NA	P24171	1.25299	10.6323	2.06192
VTTENGEVFLMGLVTER	NA	NA	NA	NA	NA	P64596	0.679841	NA	NA
VTVHMSADAR	P00926	NA	19.9373	NA	0.0552232	P00926	0.921274	1.07911	1.67775
VTVVATGIGMDK	P0A9A6	NA	1	NA	1.101	P0A9A6	0.860232	81.4056	NA
VVANQIIHMLESN	P0A6D7	1	NA	0.534499	NA	P0A6D7	1.15453	87.2819	NA
VVASMQDPNPQVAGR	P25539	19.0366	5.47727	0.0304753	0.201013	P25539	1.09877	5.26678	0.679649
VVDAQPMR	NA	NA	NA	NA	NA	P23845	1.16624	NA	NA
VVDGAMQIIGR	P0AFL6	1.34307	NA	0.397969	NA	P0AFL6	1.11143	43.9761	NA
VVEALMAR	P0AED7	NA	1	NA	1.101	P0AED7	0.804328	79.7455	NA
VVEGLPVMALNVNNVDVNFFR	NA	NA	NA	NA	NA	P76578	0.668331	NA	NA
VVEHPHILDIAQQAMR	P29745	NA	NA	NA	NA	P29745	1.17917	0	2.06004
VVFMASTEGGVEIEK	NA	NA	NA	NA	NA	P0A836	1.54652	NA	NA
VVGAPMR	NA	NA	NA	NA	NA	NA	NA	NA	NA
VVGAVTQMGLK	NA	NA	NA	NA	NA	P0A6U3	0.850868	NA	NA
VVGYMVSPLLWK	P06612	1.30889	NA	0.408361	NA	P06612	0.894364	28.0512	NA
VVLADINESMLK	P0A887	1	1	0.534499	1.101	P0A887	0.906525	40.1908	NA
VVMIPVS	P0ACA7	5.55572	NA	0.0962072	NA	NA	NA	71.0184	NA
VVMSNHDFHK	P05194	130.663	11.2682	0.00492585	0.0977085	P05194	0.852142	0	NA
VVMTADAVK	P60723	NA	2.61547	NA	0.420957	P60723	0.490362	1.2847	0.896192
VVMTEELLPAPIPASK	NA	NA	NA	NA	NA	P0ADI4	0.869743	NA	NA
VVMTGPSK	P0A9B2	NA	183.004	NA	0.00601626	P0A9B2	0.840528	0	0.907285
VVMTNGVFDILHAGHVSYLANAR	NA	NA	NA	NA	NA	P76658	0.822446	NA	NA
VVNSNAMSFLAQK	NA	NA	NA	NA	NA	P0ADX9	1.88052	NA	NA
VVNVDFVMLTEYAADIK	NA	NA	NA	NA	NA	P37689	0.892084	NA	NA
VVNVGDVVEVMVLDIDEER	P0AG67	1.96172	NA	0.272464	NA	P0AG67	1.22837	35.0724	NA
VVNVGDVVEVMVLDIDEERR	NA	NA	NA	NA	NA	P0AG67	0.901348	NA	NA
VVSMPSTDAFDK	P27302	236.624	NA	0.00268153	NA	P27302	0.850703	0.110812	1.51556
VVSMPSTDAFDKQDAAYR	P27302	40.3435	NA	0.0132487	NA	P27302	0.850923	0.110812	1.28987
VVSMVEFEK	NA	NA	NA	NA	NA	P0AAI3	0.87494	NA	NA
VVSPESTSEIDIIMAWR	P67660	NA	NA	NA	NA	NA	NA	1.24183	1.11015
VVSQAELMDNAR	NA	NA	NA	NA	NA	P31551	163.313	NA	NA
VVVEGVGNLMHHIAR	NA	NA	NA	NA	NA	P0AG20	1.0249	NA	NA
VVVMQTVR	NA	NA	NA	NA	NA	P0AA41	0.854314	NA	NA
VVVTGLGMLSPVGNTVESTWK	P0AAI5	6.31344	NA	0.0846606	NA	P0AAI5	1.23332	0.230522	1.09341
VVVYDMPGTTR	P0A6P5	NA	1	NA	1.101	P0A6P5	0.885952	139.08	NA
VVYMHSER	NA	NA	NA	NA	NA	P03004	1.06027	NA	NA
VWVNNQEVMEHQGGYTPFEADVTPYVIAGK	P05804	263.056	NA	0.00203189	NA	P05804	2.60463	18.0004	NA
VWWAETTWQMQR	P15254	39.845	NA	0.0134145	NA	NA	NA	0.559847	NA
VYEEIDEVMYEAR	P0AEY3	1	NA	0.534499	NA	P0AEY3	1.04883	49.2708	NA
VYFGMPLR	NA	NA	NA	NA	NA	P25741	0.792676	NA	NA
VYGYNNIPDEPVQASLIMGTHR	P07395	2.99856	NA	0.178252	NA	P07395	1.04752	95.0941	NA
VYLIDEVHMLSR	NA	NA	NA	NA	NA	P06710	1.24336	NA	NA
VYLSSADWMTR	NA	NA	NA	NA	NA	P0A7B1	1.82324	NA	NA
VYPGNYDEYMTAATQAR	NA	NA	NA	NA	NA	P0A9U3	1.06923	NA	NA
VYRPSAWAAHGMDIEGQDYR	P69922	269.113	NA	0.00198616	NA	NA	NA	117.868	NA
VYVMHQGEITHSALTER	NA	NA	NA	NA	NA	P77257	1.1795	NA	NA
VYVMSEAK	NA	NA	NA	NA	NA	P31224	0.884714	NA	NA
WDGMLASLDSK	P0AEM9	NA	NA	NA	NA	P0AEM9	0.981758	0	1.45272
WDHMGIFGYER	P37661	27.1714	NA	0.0196714	NA	P37661	1.57006	4.70545	NA
WDRDELPDVIDALANEMQR	NA	NA	NA	NA	NA	P0A7A7	0.938668	NA	NA
WEHNQDAMAVEK	P0A867	NA	123.953	NA	0.00888237	P0A867	0.904249	7.1629	0.611253
WESHIYAGYTVPPYYDSMIGK	P24182	3.84582	NA	0.138982	NA	NA	NA	28.7149	NA
WFDSQALMLR	NA	NA	NA	NA	NA	P0A6E4	1.0022	NA	NA
WFNTNYHYMVPEFVK	P25665	390.267	NA	0.00137233	NA	NA	NA	5.15826	NA
WGSLYDALYGSDIIPQEGAMVSGYDPQR	P37330	1	1.61538	0.534499	0.681572	P37330	1.0784	157.937	NA
WHLTQQVIMPPQPIDPWFYGGR	NA	NA	NA	NA	NA	P0AA91	0.860147	NA	NA
WHQNGLVMDK	NA	NA	NA	NA	NA	P04825	0.795758	NA	NA
WLAAIHAEPMK	P0AG90	101.53	NA	0.00526445	NA	P0AG90	1.42769	20.3621	NA
WLFNNLDSMSPELR	NA	NA	NA	NA	NA	P0AEK0	1.20075	NA	NA
WLGGMLTNWK	P0A7V0	1.57085	1	0.340261	1.101	P0A7V0	0.813298	4.85656	NA
WLIPLLNTTQQPALAEMR	NA	NA	NA	NA	NA	P24171	0.99693	NA	NA
WLLTQPEILMLDEPTR	NA	NA	NA	NA	NA	P0AAG8	0.821308	NA	NA
WLPAMSER	P00722	NA	NA	NA	NA	NA	NA	0.350713	1.25469
WLVGGGALTTPVNEAMTVGGTTLQSQSR	NA	NA	NA	NA	NA	P17115	0.87065	NA	NA
WMDNPQQLNTLR	P13482	858.737	449.345	0.000623397	0.0306492	NA	NA	9.93851	0.972529
WMDWANQTLSNAHR	NA	NA	NA	NA	NA	P0ACA7	1.07905	NA	NA
WMDYAVDK	P37329	NA	324.639	NA	0.00339145	P37329	1.05801	0	NA
WMDYAVDKK	P37329	NA	440.275	NA	0.00250071	NA	NA	0	NA
WMGFTHLELLPINEHPFDGSWGYQPTGLYAPTR	NA	NA	NA	NA	NA	P07762	1.04222	NA	NA
WMIAEGYGDR	P36683	187.345	17.8551	0.00292385	0.0616631	P36683	1.0892	0.0950172	NA
WMIEELR	P43329	1	1	0.534499	1.101	NA	NA	25.6269	NA
WMLITGNNLNPR	NA	NA	NA	NA	NA	P23830	0.98295	NA	NA
WMSDDLYDR	P76049	215.229	NA	0.0024834	NA	P76049	82.2157	1.04723	NA
WNAIMTVLR	P0AFG8	109.683	20.3602	0.00504215	0.0540761	P0AFG8	0.763352	0.47419	NA
WNMLHPLETPR	P0AFG8	10.1191	NA	0.0639949	NA	P0AFG8	0.844854	77.7682	NA
WQDMLAFAAEVTK	NA	NA	NA	NA	NA	P0ABA4	1.28	NA	NA
WQIPMDAGVVLR	NA	NA	NA	NA	NA	P29208	2.29021	NA	NA
WSDGSYLEDQDMWR	P00722	NA	NA	NA	NA	NA	NA	9.82596	1.1218
WSDQQLTFLMR	P04825	53.9495	NA	0.0132923	NA	P04825	0.911334	8.59041	0.959274
WTEVIGMEHIR	P0ACV0	11.4188	NA	0.148786	NA	P0ACV0	0.839611	16.0355	NA
WTFSTNGVSIMGR	NA	NA	NA	NA	NA	P65807	164.503	NA	NA
WTGMNFGEKPQQGGK	P05804	1.34607	NA	0.397083	NA	P05804	1.05974	31.4023	NA
WTPDDEMVLNK	P06616	1	NA	0.534499	NA	P06616	0.32803	68.5985	NA
WTPMNLHQAQNHDEK	NA	NA	NA	NA	NA	P0A9W0	1.49296	NA	NA
WTQDYIAIMGGR	NA	NA	NA	NA	NA	P76108	0.87284	NA	NA
WTSTAIITQPDVGQIAGYNNAMNVIYGQAAPK	NA	NA	NA	NA	NA	P76372	1.40515	NA	NA
WTVNLDMPSLSLR	NA	NA	NA	NA	NA	P77774	0.787331	NA	NA
WVAMGEEYK	P0A9N4	1	NA	0.534499	NA	P0A9N4	0.929329	92.6484	NA
WVEAGEAPADINLLGEMVK	P0A8G3	926.041	1	0.000577188	1.101	P0A8G3	0.821357	36.8156	NA
WVEGLTFLGESASGHQILMDGNSGDK	NA	NA	NA	NA	NA	P0ADX1	1.61098	NA	NA
WYTPDAMTLLVVGNVDAR	NA	NA	NA	NA	NA	P37648	1.18956	NA	NA
YAADLSYLPLMQELEK	P28861	837.921	NA	0.000665878	NA	P28861	0.84493	1.46322	NA
YAALCDVFVMDAFGTAHR	NA	NA	NA	NA	NA	P0A799	0.754808	NA	NA
YAALTGSELSMTFNFHHLK	NA	NA	NA	NA	NA	P28904	3.3305	NA	NA
YADAPAMHVAHR	P33221	NA	1	NA	1.101	P33221	1.14278	24.7945	NA
YADSVSMTLSWQR	P0AC19	44.4268	NA	0.012031	NA	P0AC19	0.937533	21.0405	NA
YAGLIFDMDGTILDTEPTHR	NA	NA	NA	NA	NA	P77475	0.705872	NA	NA
YAMIGDPTGALTR	P0AE08	NA	NA	NA	NA	P0AE08	0.933169	0.740833	1.90077
YANNDMQELEAR	P0AB77	5.33606	3.83814	0.100167	0.286857	P0AB77	0.945243	38.9603	0.817785
YAVGQGPMWVVVNAH	P52697	192.644	NA	0.00277455	NA	P52697	0.762638	4.49121	2.18091
YAVMDDEASAK	P45568	28.4824	NA	0.0307714	NA	NA	NA	0.544786	NA
YDALVMVDDSHAVGFVGENGR	P0AB77	101.444	NA	0.00526891	NA	P0AB77	1.99399	0	NA
YDDNFMSVVR	P0AEE5	1105.6	62.3174	0.000483449	0.0176676	P0AEE5	0.841838	2.10321	0.613891
YDFHQEPAHILMK	P15254	31.6697	1.03218	0.0194304	1.06668	P15254	1.51779	0.89789	0.486566
YDIPVVMDSAR	P0A853	67.2073	30.8359	0.00795414	0.0357051	P0A853	0.854422	0	NA
YDMGLFNDPYSHLGPK	P33363	NA	48.9227	NA	0.0225049	P33363	0.979901	0	NA
YDQQSDAWIMR	P64503	NA	NA	NA	NA	P64503	1.79323	0.361573	1.11867
YDQVMSFGWK	P0AFD4	69.0113	NA	0.0077451	NA	P0AFD4	0.793958	28.2185	NA
YDSSATLDEMK	NA	NA	NA	NA	NA	P06129	1.15553	NA	NA
YDYGMFK	NA	NA	NA	NA	NA	P0AC86	0.868546	NA	NA
YEASFKPQSGGMEQTFR	NA	NA	NA	NA	NA	P37615	0.927842	NA	NA
YEDEVDRESAYEMLQK	NA	NA	NA	NA	NA	P39342	1.54632	NA	NA
YEGFGPNGSMIIAETLTSNVNR	NA	NA	NA	NA	NA	P0A8A2	1.62785	NA	NA
YEMIDANGNLR	P07762	NA	492.47	NA	0.00223567	P07762	1.16179	2.31836	1.356
YEMVNIK	P51981	102.992	NA	0.00518972	NA	P51981	1.0945	7.25725	NA
YEPDEENPMLGFR	P23538	1	1	0.534499	1.101	P23538	1.41542	29.072	NA
YETIDAPQIDDLMAR	P0AAI3	7.72752	2.51199	0.0691683	0.438298	P0AAI3	0.888785	40.5427	NA
YEVNNMLLK	P0A7E5	1	1	0.534499	1.101	P0A7E5	0.915341	105.677	NA
YFGTSDMEYGK	P0A6K6	439.286	914.806	0.00121675	0.00120353	P0A6K6	0.925359	18.295	0.881055
YFLMSGHYR	P21888	NA	9.90629	NA	0.111141	P21888	0.981728	6.32361	NA
YFMAAGAIGALYK	NA	NA	NA	NA	NA	P16095	0.912599	NA	NA
YFMAVDYR	NA	NA	NA	NA	NA	P17315	1.16395	NA	NA
YGAGAATNPDPEVFSWAATQVVTAMEATHK	NA	NA	NA	NA	NA	P00944	1.15755	NA	NA
YGDMINHR	P30850	NA	26.9053	NA	0.0409213	P30850	1.16617	0	0.80638
YGEMDGYSAEAR	P0A9U3	1	NA	0.534499	NA	P0A9U3	1.00319	36.7474	NA
YGEPTPQALLESAMR	P62620	1	1	0.534499	1.101	P62620	0.930839	46.1051	NA
YGILGVEMEAAGIYGVAAEFGAK	NA	NA	NA	NA	NA	P0ABP8	1.68342	NA	NA
YGIPQISTGDMLR	P69441	NA	NA	NA	NA	P69441	0.928767	45.0762	0.619517
YGLNSAAEMTPR	P00490	598.145	454.258	0.000893596	0.00511458	P00490	0.96303	13.7128	2.07438
YGQMQYR	Q46851	NA	918.134	NA	0.00119917	Q46851	0.911162	14.768	NA
YGYDVKPDMTPR	NA	NA	NA	NA	NA	P75820	1.66583	NA	NA
YHGDMLLTTPVISTLK	NA	NA	NA	NA	NA	P25742	82.2157	NA	NA
YHGLVAMPSLTGEDGK	NA	NA	NA	NA	NA	Q46817	0.801811	NA	NA
YHIVEGANHMDLYDGK	P76049	NA	28.3365	NA	0.0388544	P76049	0.816709	5.67318	NA
YHLDDISMHR	NA	NA	NA	NA	NA	P18392	1.48273	NA	NA
YHSIIIMTDADVDGSHIR	NA	NA	NA	NA	NA	P0AES6	1.32178	NA	NA
YHTQLLGQMPLHISLR	NA	NA	NA	NA	NA	P0AF08	0.734544	NA	NA
YHVNFMGGDLGK	P0AEG4	1	NA	0.534499	NA	P0AEG4	0.871096	62.5225	NA
YHVSNYQPSPMVR	NA	NA	NA	NA	NA	P0ADS6	0.910493	NA	NA
YIDMLIPR	P07004	109.404	14.0681	0.00488555	0.0817433	P07004	0.766125	8.34764	NA
YIGASSMHASQFAQALELQK	NA	NA	NA	NA	NA	P77735	1.01575	NA	NA
YIGAYTALMDGR	P0A6A3	7.45802	3.79881	0.0724201	0.289827	P0A6A3	0.811111	3.78493	0.635226
YIGVSNETAFGVMR	P0A9T4	257.948	NA	0.00207212	NA	P0A9T4	0.962573	44.4345	1.21374
YISMNVTQKPFDNPK	P75797	NA	NA	NA	NA	P75797	1.09804	0	1.99508
YIVDGAAVAEMK	NA	NA	NA	NA	NA	P67826	1.19753	NA	NA
YIVTWDMLQIHAR	NA	NA	NA	NA	NA	P0A9M5	0.610972	NA	NA
YKDSGSDMVLVGLLR	P0A9M2	NA	9.12812	NA	0.120616	NA	NA	4.89988	0.890459
YLAEQAMDR	P06987	4.06691	1.00002	0.131426	1.10098	P06987	1.03058	12.0719	NA
YLDFMPK	P38104	NA	18.7158	NA	0.0588272	NA	NA	3.45439	NA
YLDMAQQYQHLGPLYEVPEGLR	P21177	1	1	0.534499	1.101	P21177	0.906472	49.7707	NA
YLDNADAVLAMYHDQGLPVLK	P19624	NA	1	NA	1.101	P19624	3.6788	0.091015	NA
YLGTIMSPWAAK	NA	NA	NA	NA	NA	P0ACY3	2.20967	NA	NA
YLLLPNNPNMVIVDTK	P0A9S5	27.3536	NA	0.0520577	NA	NA	NA	11.7996	NA
YLMGVGKPEDLVEGVR	P0A847	1	1	0.534499	1.101	NA	NA	42.8279	NA
YLNESTHEMR	NA	NA	NA	NA	NA	P13036	82.2157	NA	NA
YLPTAMLTK	P07650	1	NA	0.534499	NA	NA	NA	153.782	NA
YLQDYGMGPETPLGEPK	P00363	15.58	3.23172	0.0343067	0.344273	P00363	1.50319	4.03554	NA
YLVFMPGASHVGVSQR	NA	NA	NA	NA	NA	P0A9J0	0.843749	NA	NA
YLYSMGEHPSTSDQDNSFK	NA	NA	NA	NA	NA	P0A940	0.941258	NA	NA
YMAGDPTAGK	P69786	NA	1	NA	1.101	P69786	1.00914	0.375764	NA
YMDLYFER	P00582	NA	1	NA	1.101	P00582	0.861551	19.4374	NA
YMELGPR	P00363	22.0973	3.6578	0.0242476	0.318968	P00363	1.14721	0.731891	0.594726
YMENSLK	P45523	1.96386	1	0.272169	1.101	P45523	1.07415	68.8768	NA
YMGGLQGLR	NA	NA	NA	NA	NA	P0A8G0	1.28025	NA	NA
YMHSLER	P33195	NA	NA	NA	NA	P33195	1.02405	NA	1.16669
YMPELEAYFHYR	P0A784	NA	1	NA	1.101	P0A784	1.13671	0	0.865369
YMPGSLGELDSLGLSGSEIR	NA	NA	NA	NA	NA	P09155	3.49325	NA	NA
YMPNGGAVANITLATSESWR	NA	NA	NA	NA	NA	P0AGE0	1.20088	NA	NA
YNAVIDQMLEEGTAYK	P04805	1183.51	494.774	0.000451623	0.00690326	P04805	1.07826	0.744358	2.09994
YNGLPSMEILGQAAPGK	NA	NA	NA	NA	NA	P31224	0.980325	NA	NA
YNIEPVITLSHFEMPLHLVQQYGSWTNR	NA	NA	NA	NA	NA	Q46829	0.501639	NA	NA
YNITGITPGDDYAAMNQVLR	P0A8G0	2.88592	NA	0.18521	NA	NA	NA	0.178342	NA
YNLAAMIAR	P0AAB6	NA	NA	NA	NA	NA	NA	0	0.658756
YNMELTLEEAVR	P08622	279.091	31.4657	0.00240684	0.0511105	P08622	0.963682	6.12959	1.40445
YNPDALMTDLPKPLR	P0A8J8	7.62346	NA	0.0701125	NA	NA	NA	65.7991	NA
YNTPAQAADAMR	P0A761	NA	NA	NA	NA	NA	NA	69.8882	0.568913
YPDLPITVTTMTPTGSER	NA	NA	NA	NA	NA	P0AC75	0.294602	NA	NA
YPEVNASIDGDDVVYHNYFDVSMAVSTPR	P0AFG6	155.506	11.1537	0.00343717	0.0998128	P0AFG6	1.40451	14.9014	NA
YPGVLEYMER	NA	NA	NA	NA	NA	P00582	1.00653	NA	NA
YPHLPYQFQASENGLPMIETAAGLLNPVR	NA	NA	NA	NA	NA	P0A6Z1	0.935517	NA	NA
YQDGMLITPTGIPYEK	P0AB87	379.091	286.332	0.00140995	0.00384518	P0AB87	1.21242	0.0899228	NA
YQDGSVLAQLGEPDMR	NA	NA	NA	NA	NA	P45568	1.82308	NA	NA
YQDMGVTIYLTPDGK	NA	NA	NA	NA	NA	P77202	2.08248	NA	NA
YQLANCYMGR	NA	NA	NA	NA	NA	P0A991	2.21821	NA	NA
YQLQMNDGRPLHVISGDQGFLPAPVSVK	P26648	NA	660.723	NA	0.00166636	NA	NA	7.70783	NA
YQNQSIAAHVMR	NA	NA	NA	NA	NA	P76237	1.89561	NA	NA
YQQHGMAPLTQEQKPVAK	P0A9A6	NA	1.00001	NA	1.10099	P0A9A6	0.895452	199.534	NA
YQSLVDMFEQSVAR	P69451	320.173	NA	0.00168556	NA	P69451	1.03087	0	NA
YQTQSFVNM	NA	NA	NA	NA	NA	REV__P37619	2.11512	NA	NA
YQTTTIVNTDDAIPGSGMFVR	P39187	1	NA	0.534499	NA	P39187	0.867374	138.109	NA
YQYALSVLEKPMDFTGNDTYNLDR	NA	NA	NA	NA	NA	P23865	1.24633	NA	NA
YRPETDMADLDNFDAAK	P0A8N5	1.00001	1	0.534493	1.101	P0A8N5	0.935187	50.3662	NA
YRPETDMADLDNFDSAK	P0A8N3	1.00001	1	0.534493	1.101	P0A8N3	0.965695	49.4133	NA
YSDNESQLASVMAHEISHVTQR	NA	NA	NA	NA	NA	P66948	1.2957	NA	NA
YSFAMGNAAENIK	NA	NA	NA	NA	NA	P75792	1.13094	NA	NA
YSLLGAMR	P0AFD4	138.036	107.538	0.00387219	0.0102382	P0AFD4	1.00415	103.41	NA
YSNMALYK	NA	NA	NA	NA	NA	P0AEK0	1.27281	NA	NA
YSQNAPLDMYK	P0AC33	6.36842	1	0.0843545	1.101	P0AC33	0.76915	156.582	0.292989
YSQQQLMETSHR	NA	NA	NA	NA	NA	P00722	0.859213	NA	NA
YSVMTSVK	P33363	914.881	481.201	0.000584229	0.00573713	P33363	0.949327	4.82078	0.830338
YSVSDMINR	P0A796	NA	1	NA	1.101	P0A796	0.974071	23.4978	NA
YSYEASLMALHDR	P09373	48.9337	8.49564	0.0109229	0.129596	P09373	0.796485	5.16362	NA
YSYEASLMALHDRDVIR	P09373	NA	NA	NA	NA	NA	NA	5.16362	0.814097
YSYIVWMDTESK	P0AFX9	NA	28.6182	NA	0.038472	P0AFX9	1.08951	1.80058	NA
YTADDAEEMIGK	NA	NA	NA	NA	NA	P61320	1.37797	NA	NA
YTHFDAGTHGFNAQTPMWEK	P0A8W8	NA	1	NA	1.101	P0A8W8	1.1118	11.5639	NA
YTMEQDFYR	NA	NA	NA	NA	NA	P03813	1.12556	NA	NA
YTQGVDEQGNAIDVVDPMLAEFQK	P39160	1	1	0.534499	1.101	P39160	1.02632	36.4292	NA
YVDYFLPIVADAEAGFGGVLNAFELMK	P0A9G6	183.11	NA	0.00296449	NA	P0A9G6	1.07004	1.19717	NA
YVHQLDNNASVMR	P0A951	NA	1	NA	1.101	P0A951	0.991748	38.6737	NA
YVQIDPEMVTVQLEQK	NA	NA	NA	NA	NA	P0A734	0.907039	NA	NA
YVSPDEFDEMK	NA	NA	NA	NA	NA	P60716	1.33015	NA	NA
YVWPPLMAAIEK	NA	NA	NA	NA	NA	P0ABA0	1.08373	NA	NA
YWMTFNEINNQR	Q46829	345.778	64.4459	0.00154579	0.0170841	Q46829	4.39847	0	NA
YYAMDRDNR	P37689	NA	NA	NA	NA	NA	NA	1.85157	1.20514
YYDMHQVISAALYQVK	P37747	493.964	NA	0.00108206	NA	NA	NA	19.0101	NA
YYQGTPSPVKHPELTDMVIFR	P08200	40.5491	9.8851	0.0131816	0.11138	P08200	0.785062	1.45923	0.798603
YYSANLMK	P05458	114.967	19.2282	0.00464915	0.0572597	NA	NA	0.23825	NA

### Sheet: T. thermophilus
Peptide	Protein	Protection_factor_25C	Protection_factor_37C	Protection_factor_50C	rate_25C	rate_37C	rate_50C	SA	C1/2
AAAPMLQAALDR	Q5SKZ3	558.459	NA	134.678	0.000957098	NA	0.0192311	0.043833	NA
AADILAGAMR	Q5SJP6	1	NA	NA	0.534499	NA	NA	149.9	NA
AADWIVDMGPGAGIHGGEVVAQGTLEDILK	Q56242	NA	119.486	NA	NA	0.00921449	NA	NA	NA
AAELGPWFMEK	Q5SHH5	1	1.00001	3.3393	0.534498	1.10099	1.06314	15.0126	2.67888
AAENFAFYAEYAEHAMEDR	Q5SJP9	1	NA	1.00808	0.534499	NA	2.56925	50.2328	NA
AAEPGHIMR	Q5SJV9	1.00002	1	1	0.534489	1.101	2.58999	12.5161	NA
AAGAMALLATPPR	Q5SKB1	1	1	NA	0.534499	1.101	NA	81.9105	NA
AAGIPMYR	P23395	1183.79	1197.4	NA	0.000451517	0.00091949	NA	27.6527	4.69659
AAIMPLLR	Q56221	817.588	552.164	94.8652	0.000656122	0.00199397	0.0273142	2.28397	NA
AALGLGSMVSEGIR	Q5SM10	1	1	NA	0.534499	1.101	NA	114.428	3.20887
AALLMEER	Q5SK23	19.1817	20.125	11.5559	0.0278651	0.0547081	0.237887	10.8407	NA
AALMAGLQEVPAVVK	Q5SGW1	1	NA	NA	0.534498	NA	NA	NA	NA
AALNQVFLMGNLTR	Q5SLP9	20.8693	5.3097	NA	0.0256117	0.207356	NA	45.9087	NA
AAMAFER	P74941	NA	NA	NA	NA	NA	NA	NA	3.19879
AAMELFR	Q5SM42	841.862	NA	161.575	0.000676886	NA	0.0160297	6.17143	3.63298
AAMIEGSK	Q5SK40	1	1	1	0.534499	1.101	2.59	56.5243	NA
AAMTNLGFLVAHVTEK	Q5SKX1	1.69274	NA	NA	0.31576	NA	NA	118.921	NA
AAPDLLLVGMGER	Q5SL71	NA	1	NA	NA	1.101	NA	24.7692	NA
AAQLGMK	Q5SLK6	NA	1	NA	NA	1.101	NA	25.2521	NA
AAQMSVEGK	Q5SIR3	NA	1779.71	NA	NA	0.00061864	NA	13.1529	NA
AASEAMR	Q5SK98	NA	NA	NA	NA	NA	NA	1.26676	2.62823
AATAQMVK	Q5SM25	NA	2512.13	NA	NA	0.000438274	NA	0.035183	NA
AATGPVALTPNEWVMAQR	Q5SJI8	1.43738	NA	NA	0.371856	NA	NA	13.3913	NA
ADALALMER	Q5SJN0	NA	1222	NA	NA	0.000900986	NA	2.51446	NA
ADDVPMENIER	Q5SK31	1	1	1	0.534499	1.101	2.58999	82.071	NA
ADGGMAQNR	Q53W24	NA	1	1	NA	1.101	2.59	20.8726	NA
ADLGMAER	Q5SK00	NA	1	1	NA	1.101	2.59	94.6489	NA
ADLIVMGTR	Q5SJV7	439.975	NA	149.655	0.00121484	NA	0.0174291	10.4012	NA
ADLLALMPEGPFFYPEDYAK	Q5SM23	NA	2523.25	NA	NA	0.000436343	NA	6.79435	NA
ADLSMALR	Q5SH02	NA	184.489	94.5621	NA	0.00596785	0.0342473	NA	NA
ADMGVAR	Q5SKL7	NA	1114.25	NA	NA	0.00130595	NA	28.3077	NA
ADTLVLLMPLHTLGGLK	Q53WA2	1	NA	1	0.534499	NA	2.59	116.424	NA
ADVEMGGTDQR	Q5SIH0	NA	NA	NA	NA	NA	NA	5.52983	3.12452
ADYVPVMLHQVPWLFK	Q5SIC6	27.7323	NA	11.7736	0.0192735	NA	0.22395	34.8317	NA
AEALLAEMGWR	Q5SHU6	1.5733	3.20869	3.69819	0.339732	0.343131	0.700343	27.2817	NA
AEALMEELK	Q9RA63	1	1	1	0.534499	1.101	2.58999	3.83521	NA
AEALMEELKDR	Q9RA63	1	1	1	0.534499	1.101	2.59	3.83521	3.89538
AEEEDFALNMDEIR	P96077	NA	1	NA	NA	1.101	NA	NA	3.37408
AEGAVDAGNMLKPALAR	Q9RA63	1	1	1	0.534499	1.101	2.59	46.8833	2.40947
AEGIPYMER	Q53VX0	NA	2318.86	NA	NA	0.000474802	NA	NA	NA
AEGLGQTASLPITLMVGQGLPK	Q5SIB6	NA	1	1.02807	NA	1.101	2.51929	50.6542	NA
AEGMDAYDR	Q5SLS2	NA	NA	NA	NA	NA	NA	46.6225	3.7967
AEGMEDFSR	Q5SM35	1337.15	NA	NA	0.000399732	NA	NA	12.0946	NA
AEGPMGPLPLR	Q5SK77	1	NA	NA	0.534499	NA	NA	194.671	NA
AEIEGEMGDQHVGLQAR	Q5SHB2	1	1	1	0.534499	1.101	2.59	NA	NA
AELEAMR	Q5SK60	1	NA	NA	0.534498	NA	NA	83.5842	NA
AEMVDAEHPLFILYTSGSTGKPK	Q5SIW4	1	NA	NA	0.534499	NA	NA	51.0962	NA
AFAAMGQEAR	Q60049	1	1	NA	0.534499	1.101	NA	55.3339	NA
AFLALIGMENLEER	Q5SH49	1.5307	NA	NA	0.349187	NA	NA	NA	NA
AFQLIAMAR	Q5SJW2	1	NA	NA	0.534499	NA	NA	95.4398	NA
AFVEMAR	Q56232	1	1	1	0.534499	1.101	2.59	88.904	5.00667
AFVPLAEMFGYATDLR	Q5SHN5	NA	1342.99	NA	NA	0.000819809	NA	10.1094	NA
AFYMEPDPEDPELVLNDDLLAPEGYGEIIGGSQR	P54263	NA	1265.59	NA	NA	0.000869952	NA	NA	NA
AGAEVMAFFNTPDGR	Q5SMH2	1.00001	NA	NA	0.534495	NA	NA	67.8075	NA
AGDVVMVPVLNDK	Q5SKM9	1.08432	1	1	0.495936	1.101	2.59	87.8552	NA
AGDYAMHVAEDALLLAQEPPLKR	Q5SM00	1	1	1	0.5345	1.101	2.59	28.821	NA
AGEGMPR	Q53VX9	1	NA	NA	0.534499	NA	NA	NA	NA
AGEHMPVYER	Q5SMH9	1	NA	5.47562	0.534499	NA	0.473006	10.8324	NA
AGFETLVEAGYPPEMAYFETVHEVK	Q5SJ03	468.59	338.735	189.48	0.00114066	0.00325033	0.013669	108.426	3.55668
AGGAMGGLGLIK	Q5SIT5	NA	NA	NA	NA	NA	NA	160.348	5.3315
AGGLEGGMTTGEELVVR	Q5SII5	NA	1554.42	NA	NA	0.000708302	NA	54.1799	NA
AGGMEAAK	Q5SJJ2	1	1	1	0.534499	1.101	2.59	72.7628	NA
AGLIWMNGAFVPQEEAK	Q5SM19	1.1827	3.10039	5.1454	0.462978	0.355117	0.503363	32.8614	NA
AGLTLGEVQMLR	Q5SJ32	NA	1	NA	NA	1.101	NA	143.45	NA
AGLTLMQK	Q5SK09	NA	1	NA	NA	1.101	NA	19.3039	NA
AGLVMVEGILK	Q5SIQ7	NA	2323.95	NA	NA	0.000473762	NA	0	NA
AGLVVSATTPGMR	Q5SIA8	NA	1	NA	NA	1.101	NA	77.8943	NA
AGMPYVNQR	P80371	993.958	1879.48	NA	0.000538121	0.000585802	NA	6.02935	NA
AGMTGTAK	Q5SIW3	NA	1588.67	NA	NA	0.000698349	NA	6.28375	NA
AGMTSINNATVGAEAHLPFGGVK	Q5SJY7	48.1836	17.6784	21.2372	0.011093	0.0622793	0.121956	27.4763	NA
AGNDDYAAMEEGVFR	Q5SI32	NA	NA	NA	NA	NA	NA	1.51881	4.36006
AGPAAEGFTVTYHNPYWYDTLVPAVDEMR	Q5SKQ3	1239.85	NA	NA	0.000431101	NA	NA	1.93282	NA
AGPVIGSGSASFEMVR	Q53W69	127.031	40.6764	NA	0.00457446	0.0270673	NA	NA	NA
AGQTGLSVAFDLPTLMGYDSDHPLSK	Q5SJG9	2.24513	2.19794	NA	0.238071	0.500924	NA	43.2268	NA
AGSLVMEAADLAR	Q5SID2	1377.93	1452.16	NA	0.000387901	0.000758182	NA	2.22811	NA
AGVMEIADVFAVNK	Q5SM07	1.44794	NA	NA	0.369146	NA	NA	21.2366	NA
AHAEMLR	Q5SJJ2	117.046	82.2294	22.3895	0.00456657	0.0133894	0.115679	0.162375	NA
AHAFGIPGYLVDGMDVLASYYVVK	Q5SLR4	5.36651	NA	16.2742	0.0995991	NA	0.159148	3.98896	NA
AHGAHMLR	Q5SK52	NA	958.105	NA	NA	0.00114914	NA	1.59417	NA
AIGPGVYDMK	Q5SHN2	NA	2603.67	NA	NA	0.000422865	NA	NA	5.85983
AILMAPLVR	Q56242	NA	2077.96	NA	NA	0.000529848	NA	NA	NA
AILMDRF	Q5SIC1	NA	1	NA	NA	1.101	NA	136.982	NA
AIPLLPEEMR	Q5SIX8	NA	1	1.08204	NA	1.101	2.39364	16.0933	NA
AIPVPYMGLDIGPK	P09403	1	NA	1	0.534499	NA	2.59	42.453	5.6258
AIVLLDPEGHPGVMGIVASR	Q5SJ47	112.064	NA	NA	0.00476959	NA	NA	9.59767	NA
AIVVYEAMR	Q5SJS0	13.8946	32.2411	11.2396	0.0413474	0.034149	0.23109	97.8175	NA
AKEEGVQAVLVLTPPMAWEDR	Q53W94	1	NA	NA	0.5345	NA	NA	NA	NA
ALAALMEELGVGDK	Q5SJG3	NA	67.2025	168.939	NA	0.0163833	0.015331	2.5628	NA
ALAAMGVALVHER	Q5SMD7	916.006	NA	NA	0.000583512	NA	NA	10.9212	NA
ALAEAGFGVVTGGGPGVMEAVNR	Q5SHT6	923.929	NA	158.367	0.000578508	NA	0.0163544	25.278	NA
ALAEGMALPER	Q53W84	90.6942	NA	NA	0.00589343	NA	NA	2.79484	NA
ALAELMQDGTYAR	Q5SJ43	1	1	1	0.534499	1.101	2.59	58.1964	NA
ALAMEPK	Q5SJ55	1175.46	225.198	NA	0.000454715	0.00488903	NA	13.281	NA
ALAYAPYADVIWMETSKPDLEEAR	Q5SH94	302.723	NA	128.206	0.00339868	NA	0.0202019	NA	NA
ALAYAPYADVIWMETSKPDLEEARK	Q5SH94	1235.6	NA	NA	0.000432584	NA	NA	NA	NA
ALDALVGQVMR	Q9LCX2	1	NA	NA	0.534498	NA	NA	18.103	NA
ALDGEIMFDGSSIEGFTR	Q5SIP0	NA	NA	NA	NA	NA	NA	119.994	4.56405
ALDLPLMVER	Q5SJF2	84.0123	12.2172	NA	0.00636217	0.090119	NA	101.674	NA
ALEEGLLTKPVVMR	Q5SKV5	NA	2314.05	NA	NA	0.00047579	NA	1.24527	NA
ALEGEGLIFDHPPMVAFGK	Q5SHU4	1.00002	1	1	0.53449	1.101	2.59	10.0805	NA
ALESLTGVEMTK	Q5SM21	NA	NA	NA	NA	NA	NA	59.8814	5.75032
ALEVGAEVVLMAK	P43891	1	NA	1	0.534499	NA	2.58999	NA	NA
ALGEAIFTEGETWEELKEMVR	Q5SLR2	1	NA	1	0.534498	NA	2.59	78.2751	NA
ALGEVFVVAPDMEQSAVGHGITVR	Q5SLD3	1	NA	NA	0.534499	NA	NA	128.433	NA
ALGGGVPLGAAVMR	Q5SHH5	NA	NA	122.935	NA	NA	0.0210681	NA	NA
ALGLAPAFFHMNEGHSAFLGLER	Q5SJ42	NA	NA	176.96	NA	NA	0.014636	0.534821	NA
ALGMAEALK	Q5SLF1	NA	NA	NA	NA	NA	NA	0	4.3786
ALGMEVVHEEVTPPAFTDATPVVLNLR	Q5SKQ3	NA	NA	1	NA	NA	2.59	14.8149	NA
ALIGTDAFQEADVTGVTMPITK	Q5SJ01	209.337	88.7759	73.7724	0.00307426	0.0165125	0.0497376	120.5	NA
ALLERPLVFDGAMGTELQK	Q5SKM5	NA	1	NA	NA	1.101	NA	26.181	NA
ALMAGEVSPVR	Q5SH88	1250.23	NA	NA	0.000427523	NA	NA	NA	NA
ALMALPARPGEVDPR	Q53VY4	1	NA	NA	0.534498	NA	NA	NA	NA
ALMEAPVPWIVTEGR	Q53WB0	1	1	1	0.534499	1.101	2.59	NA	NA
ALMTTVHSYTNDQR	Q5SMF8	1346.31	NA	NA	0.00039701	NA	NA	5.01797	NA
ALPEDLQDLYMALR	Q5SIA6	1011.78	NA	60.3124	0.000528279	NA	0.0429431	0.800555	NA
ALRPSYEMK	Q5SL45	NA	307.248	NA	NA	0.00358343	NA	12.7932	NA
ALSDAAQQLHEHEFAELMDK	Q5SK52	NA	628.071	138.77	NA	0.00175299	0.0186639	2.53103	2.19938
ALSPGLGLEGESYEVQVMR	Q5SKZ8	NA	1	NA	NA	1.101	NA	12.855	NA
ALTLGGAEGMVK	Q5SLR0	1	1	1	0.534499	1.101	2.59	17.181	3.64285
ALVAEAIAAMPEAAESVR	Q9LCX2	1	1	NA	0.5345	1.101	NA	54.0853	NA
ALVMGVTNQR	Q5SLI9	1217.25	NA	NA	0.000439104	NA	NA	0.992006	NA
ALVPYMGK	Q5SJX7	NA	397.363	NA	NA	0.00277077	NA	23.8321	4.01021
ALVVMPEDASPYK	Q5SLL4	720.261	302.845	NA	0.000742092	0.00363552	NA	16.1254	NA
AMAEAAR	Q5SHB0	NA	125.267	NA	NA	0.00878923	NA	0.710691	NA
AMAEATER	Q5SIV3	1	1	1.00001	0.534499	1.101	2.58997	19.7549	4.44204
AMAGTEK	Q5SIS9	1	1	NA	0.534499	1.101	NA	94.2083	5.23529
AMAGVPGLLEAAR	Q5SKK9	NA	2346.02	NA	NA	0.000469306	NA	0.0739113	NA
AMALGGVYDQVGGGFHR	Q5SJM2	580.444	NA	NA	0.000920847	NA	NA	0.653847	NA
AMAVAAEQENR	Q5SJG0	1	1	1	0.534499	1.101	2.59	104.214	NA
AMDGLPVTVR	Q5SKI0	584.623	125.235	NA	0.000927105	0.00879146	NA	0.646703	NA
AMDTHDVGR	Q5SK89	39.3412	NA	NA	0.0135863	NA	NA	7.86233	NA
AMEELLTETHR	Q5SKU8	1	NA	1	0.534499	NA	2.59	48.4023	3.86402
AMEEQQSR	P74941	1	NA	NA	0.534499	NA	NA	NA	NA
AMGEAVR	Q5SMC7	NA	NA	NA	NA	NA	NA	0	4.77993
AMGETEGFIK	Q5SLK6	1	1	1.00002	0.534499	1.101	2.58995	50.5572	NA
AMGGDEHR	Q5SIC8	1	1	1	0.534499	1.101	2.59	67.5117	NA
AMHPSDLR	Q53VV1	1	NA	NA	0.534499	NA	NA	NA	NA
AMLEAVLQAEKETIAR	Q5SI92	NA	NA	NA	NA	NA	NA	3.20083	2.19889
AMPEADFSR	Q5SL99	1	1	1	0.534499	1.101	2.59	76.7118	NA
AMPEANR	Q5SHB0	NA	NA	1	NA	NA	2.59	42.3755	NA
AMQEAVGESLPLFR	Q5SH78	NA	2009.31	NA	NA	0.000547949	NA	NA	NA
AMQEEGR	P48515	1	NA	NA	0.534499	NA	NA	87.2885	NA
AMQEEGRK	P48515	1	1	NA	0.534499	1.101	NA	87.2885	NA
AMQEEGRKELNLILR	P48515	1	NA	NA	0.534499	NA	NA	87.2885	NA
AMSEIAGR	Q5SIC7	NA	1199.35	NA	NA	0.0013208	NA	11.5269	NA
AMVAWGK	Q5SHJ0	NA	NA	NA	NA	NA	NA	NA	3.56265
AMVDALLAK	P19436	NA	2616.44	NA	NA	0.0004208	NA	118.784	NA
AMVPSGASTGTHEALELR	Q5SME1	1	1.00001	1	0.534499	1.10099	2.59	19.065	1.4071
AMVSAEGASR	Q5SL62	1	1	1	0.534499	1.101	2.59	100.922	NA
AMWQNEAR	Q5SKM1	1	1	NA	0.534499	1.101	NA	80.9416	NA
AMYLEVR	Q5SIC0	1022.5	NA	92.8086	0.000522736	NA	0.0279069	1.7836	NA
ANAESMR	Q5SJ82	NA	NA	83.0268	NA	NA	0.0311948	3.33366	NA
APAWLYEGMAR	P42778	343.478	NA	125.11	0.0018298	NA	0.0207018	12.1871	NA
APEVVHMVIEVPR	P38576	NA	2475.16	NA	NA	0.000444819	NA	1.68688	NA
APILLTEDMVER	Q5SLT7	758.79	299.646	NA	0.000704411	0.00367434	NA	2.89145	NA
APLVDAFGPMDGLTPHGPNQNR	Q5SHH8	1	NA	NA	0.534499	NA	NA	NA	NA
AQAILGMNIK	Q5SKV5	1	1	1	0.534499	1.101	2.59	48.7884	NA
AQAPVVMTGLEER	Q8RQE9	1.40051	NA	3.3053	0.381645	NA	0.783591	7.82533	NA
AQGFSVVMSR	Q5SK25	NA	2385.6	NA	NA	0.000461519	NA	64.5828	NA
AQGMSLWK	P98005	1138.1	NA	44.5799	0.000469642	NA	0.0642503	3.69645	4.16941
AQPMHAFDLR	Q5SGX1	NA	2609.7	NA	NA	0.000421887	NA	19.9995	NA
AQSMDALSSQATVAGYLAAIHAAR	Q5SLT7	NA	276.832	NA	NA	0.00397714	NA	12.488	NA
AQTTSEVMR	Q5SH97	1.36843	1.00001	2.36438	0.390593	1.10099	1.09543	NA	NA
AQYSMLPNER	Q5SKX0	NA	2201.11	NA	NA	0.000500201	NA	2.0222	NA
ARPAAFMDPER	Q5SJW2	143.838	NA	163.448	0.00413099	NA	0.0158461	9.48007	NA
ASGHIPEMLELTER	Q5SJV9	NA	2567.17	NA	NA	0.000428876	NA	1.37356	3.14615
ATARPEDLLLFMGAGDVTLLAR	Q5SJC9	NA	NA	122.467	NA	NA	0.0211486	0.617571	NA
ATMYLWGR	Q5SLF1	692.102	NA	129.911	0.000855638	NA	0.0199368	1.93843	NA
ATQTPEQTFSMEAALQETEAR	Q5SLY1	1	1	NA	0.534499	1.101	NA	149.531	NA
ATSGDTHLGGSDMDHAIVNWLAEEFK	Q56235	205.222	NA	NA	0.0026045	NA	NA	NA	NA
ATTLSVWEMNYLLAK	Q5SK23	1.7455	NA	1.10946	0.306216	NA	2.33446	39.3733	NA
AVAGDYMVTLR	Q5SIB6	1.07576	1.00001	1.62466	0.499335	1.10098	1.59545	91.5056	NA
AVAHYNDPEVLAEVSEDLGEPMVGINLDQLK	Q5SKD9	1	NA	NA	0.534499	NA	NA	64.5836	NA
AVAHYNDPEVLAEVSEDLGEPMVGINLDQLKEEER	Q5SKD9	1	1	1	0.534499	1.101	2.59	64.5836	NA
AVAQATMEEVR	Q5SIY7	NA	1485.41	NA	NA	0.000741209	NA	1.32974	NA
AVASFGHTPGHMSLEAISEGK	Q53W74	NA	NA	20.7132	NA	NA	0.125041	NA	NA
AVAYLEPHMEK	Q5SKM5	1	1	NA	0.534499	1.101	NA	45.4957	NA
AVEMAEAGL	P05378	NA	NA	NA	NA	NA	NA	NA	2.82493
AVEVTMR	Q53VT9	887.36	NA	98.8743	0.000605798	NA	0.0261949	NA	NA
AVGVFDVSHMGEFLVR	Q5SKX0	1	NA	NA	0.534499	NA	NA	27.7958	NA
AVLWALPDTAREPM	NA	NA	NA	NA	NA	NA	NA	NA	NA
AVMVDIDGELVEVAK	Q5SK28	307.087	65.3625	75.1252	0.00353412	0.0168445	0.0366779	1.33519	2.90504
AVNMNQLGTALTELDPPIR	Q5SLU3	NA	16.8498	NA	NA	0.0653422	NA	2.02719	NA
AVSDYEYELQMAHLNR	Q5SJS9	1	NA	NA	0.534499	NA	NA	57.9013	NA
AVTTEDFMTADWAR	Q5SI28	1	1	1	0.534499	1.101	2.59	105.362	NA
AWAEMGVR	Q5SJ49	NA	1	NA	NA	1.101	NA	67.2363	NA
AWEAWMNYR	Q5SJY5	NA	NA	1	NA	NA	2.59	54.1405	NA
AYAAGFLMAK	Q5SJQ4	1	NA	1.00001	0.534499	NA	2.58997	25.3101	NA
AYEEPGIMVNSGPFDGTESEEGK	Q5SLY2	NA	2024.37	NA	NA	0.000543873	NA	0.470072	3.23924
AYGGAYLAMNSK	Q5SJ66	NA	1919.21	NA	NA	0.000573675	NA	20.1254	NA
AYGVLLIADEVMTGFR	Q5SJS4	NA	6.1625	8.81273	NA	0.178661	0.293893	19.2556	NA
AYLEHGMK	P56194	10.721	87.3758	NA	0.0498552	0.0126007	NA	0	NA
AYPDLHQELMR	Q5SM35	1	1	NA	0.534499	1.101	NA	41.6157	NA
AYPSNPAMLDAIR	Q5SHV2	NA	773.666	NA	NA	0.0014231	NA	0	NA
AYVDDLPEEEMSELR	Q5SKU4	1	1	1	0.534499	1.101	2.59	19.3146	3.34246
AYWPMSEDPNDR	Q5SMB6	4.31949	NA	1.59237	0.153249	NA	1.62651	48.1719	NA
DAEWMGPVYR	Q5SIW3	NA	2562.51	NA	NA	0.000429656	NA	1.11362	NA
DAGFLMANLALYEAQEALSR	Q5SKL7	1.00001	NA	NA	0.534497	NA	NA	8.18131	NA
DAGMEVIYTGLR	Q5SJH0	724.719	NA	126.159	0.000737527	NA	0.0205297	14.1403	NA
DAQTMDLLYR	Q5SKI3	1	1	NA	0.534499	1.101	NA	27.1606	NA
DAVFGLDKPLMR	Q5SK09	1	1.00001	NA	0.534498	1.10099	NA	46.5764	NA
DDMEGLDASVLTHR	P56206	1357.15	NA	NA	0.000393841	NA	NA	1.06945	NA
DDYLDLMGTPEVLGKPVGGDLR	Q5SHS5	1297.56	NA	NA	0.000411927	NA	NA	NA	NA
DEHFAEMIR	Q5SLI8	NA	NA	NA	NA	NA	NA	32.6763	4.28679
DFGLTWNMPLETGGLLVGEEVR	Q5SK50	NA	NA	1	NA	NA	2.58999	95.6892	NA
DFRPTHVNLNDGTLEGMAHAR	Q5SLL3	NA	250.426	NA	NA	0.00439651	NA	0.410452	NA
DFSAMLPR	Q53VY1	394.442	NA	NA	0.00135508	NA	NA	3.97836	NA
DFSEMTDLPK	Q5SGZ3	NA	NA	NA	NA	NA	NA	NA	2.36631
DFVVDPFMLEEAR	Q5SJ50	NA	639.144	NA	NA	0.00172262	NA	0.796848	3.21479
DGDGISMNR	Q5SJW2	NA	19.0214	75.3343	NA	0.0578821	0.0343801	28.3906	NA
DGEFQMEEFR	Q5SM68	NA	NA	NA	NA	NA	NA	30.6769	2.88278
DGFHVYENWGYIEQMR	Q5SKV4	15.0295	NA	NA	0.0355634	NA	NA	15.1962	NA
DGFVMGEGAGVLVLEAYEHAK	Q5SL80	1359.73	NA	NA	0.000393094	NA	NA	3.37226	3.63654
DGLMPVPEGVGIGVHLK	Q5SJX8	NA	NA	44.9526	NA	NA	0.0726514	0.697718	NA
DGMLVHIR	Q5SLU3	108.659	NA	NA	0.00491907	NA	NA	54.2391	NA
DGYYMILGR	Q5SIW6	1	1	NA	0.534499	1.101	NA	6.70073	NA
DIVMDPHSSIVDGK	Q5SMF8	1	1	1	0.534499	1.101	2.59	87.8837	NA
DIWPSMEEIR	Q5SMF6	1.00001	NA	1.10898	0.534494	NA	2.33548	44.31	NA
DKDGYYMILGR	Q5SIW6	1	1	NA	0.534499	1.101	NA	6.70073	NA
DKDHAAMAEALR	Q5SLF0	333.599	NA	NA	0.00160222	NA	NA	0.23318	NA
DLAEASYQLVLEEMK	Q5SKL3	1	1	NA	0.534499	1.101	NA	33.7747	NA
DLAEASYQLVLEEMKK	Q5SKL3	NA	1	NA	NA	1.101	NA	33.7747	4.32399
DLDVWMVAPK	Q5SJ03	1059.54	859.187	NA	0.000515055	0.00128144	NA	0	NA
DLEAALVTNDHALLQMAR	Q5SKV3	1	NA	NA	0.534498	NA	NA	68.9527	NA
DLFNMYLR	P96077	248.708	70.3316	7.91099	0.0021491	0.0156544	0.347376	NA	4.36163
DLGEMLGTK	Q5SLS6	1	NA	NA	0.534499	NA	NA	80.5238	3.32547
DLGIAMGVLDGEK	Q5SLQ6	NA	2561.24	NA	NA	0.00042987	NA	12.5858	NA
DLGNTLIVVEHDEETMR	Q56242	1280.4	NA	NA	0.000417448	NA	NA	NA	NA
DLGPMGEPGIPVTR	Q5SJ38	1253.8	1618.54	NA	0.000426303	0.000680242	NA	0.892993	4.10183
DLGVHTEMISDGVLEAWEK	Q5SIC6	1.10702	1	NA	0.487381	1.101	NA	13.028	NA
DLMGFLDHVLAHFPLDPK	Q5SHX5	NA	NA	132.488	NA	NA	0.019549	17.7556	NA
DLNEAFLEAMAK	Q5SHU0	NA	1.83687	18.7481	NA	0.599391	0.138768	11.4796	NA
DLPDALPVEMVR	Q5SJ82	NA	1	NA	NA	1.101	NA	95.9724	3.6973
DLPTLMR	Q5SK48	3.62284	NA	NA	0.155015	NA	NA	59.2765	NA
DLYMLGR	Q5SIU9	2.10248	NA	4.00687	0.280909	NA	0.646389	38.8385	4.44056
DMASPLRPLTPEER	Q5SI80	NA	2469.27	NA	NA	0.000445881	NA	60.7643	NA
DMGGVFEVETEEGVEK	Q5SLC3	1	1	1	0.534498	1.101	2.59	117.929	NA
DMGTAVFPEAAHK	Q5SL35	107.545	77.3346	99.9238	0.00642384	0.0142368	0.0259198	4.62214	NA
DMIIAGGYNIYPR	Q5SIB1	NA	NA	1.00023	NA	NA	2.58941	42.9776	NA
DMQDFEFTVER	Q5SKI0	1222.51	NA	NA	0.000437215	NA	NA	0	NA
DMTPEVSTPLPYAWPTLK	Q5SLL3	1	NA	NA	0.534499	NA	NA	6.73552	NA
DMVFFSEAK	Q5SIZ9	5.21156	4.37478	NA	0.10256	0.25167	NA	32.2956	NA
DMVVENK	Q5SK53	NA	1	NA	NA	1.101	NA	NA	NA
DNMAISPDQLVLR	Q5SIW3	1	1	NA	0.534499	1.101	NA	64.932	NA
DPAGMKPGVK	Q5SLI2	NA	NA	1.04728	NA	NA	2.47307	47.271	3.90685
DPDYVMDALLEGAK	Q5SIY7	1	1	1	0.534499	1.101	2.59	62.3538	NA
DPMDERDAIVEIR	P96077	NA	NA	NA	NA	NA	NA	NA	3.87871
DPMILPVVIEG	Q5SJ74	NA	2.44737	NA	NA	0.44987	NA	45.6148	4.17705
DPQGYFLWYQVEMPEDR	Q5SLP8	NA	NA	NA	NA	NA	NA	1.00312	3.35326
DPTGFWLPEMAYRPK	Q5SH28	49.7343	NA	11.8292	0.0155697	NA	0.218949	0.535028	NA
DPTTGDWIPYMAESWTISPNK	Q5SL24	NA	NA	9.86772	NA	NA	0.262472	3.00612	NA
DQEGRPVTQYDMGAVEALGLLK	Q5SLW3	NA	1	NA	NA	1.101	NA	72.4861	NA
DQGFSVALMADSTSR	Q56403	972.127	NA	NA	0.000568427	NA	NA	18.4735	NA
DQLIMALLER	Q5SJE9	4.94336	1	1	0.297323	1.101	2.59	44.2081	5.40568
DQMGSLK	Q5SIR4	1	1	1	0.534499	1.101	2.59	11.5596	NA
DQPVILQLLEIPQAMK	Q5SKV7	1	NA	1.0835	0.534499	NA	2.39041	44.8959	NA
DRDTMEQIR	P56206	1	1	1	0.534499	1.101	2.59	66.6181	NA
DRMWIFLEK	Q5SHQ0	NA	NA	NA	NA	NA	NA	NA	2.73597
DRPVYVISVAAELVEMHPQTLR	Q5SKY5	NA	1	NA	NA	1.101	NA	24.5714	NA
DSNVLDVHMANLR	Q5SIK7	1364.59	1849.51	NA	0.000391692	0.000595293	NA	2.97784	NA
DTFLGLGLEEKPWGPVFSMSNLALR	Q5SJ42	1314.7	NA	NA	0.000406557	NA	NA	1.46093	NA
DTGLIKEDEVFLGHIPLMTEDGSFIINGADR	Q8RQE9	NA	2.3947	NA	NA	0.459766	NA	38.6193	NA
DTMEQIR	P56206	NA	1	NA	NA	1.101	NA	66.6181	NA
DTMGEVR	Q5SKT5	1	1	1	0.534499	1.101	2.59	150.31	NA
DVDKPFLMPVEDVFTITGR	P60339	NA	2667.28	NA	NA	0.00041278	NA	0	NA
DVEALAELPTMDELR	Q8VVE3	1	1	1	0.534499	1.101	2.59	NA	NA
DVVLAMEEEAGVR	Q53W24	NA	NA	NA	NA	NA	NA	7.34367	4.31774
DVVQGMIWHEILK	Q5SJG1	NA	NA	100.603	NA	NA	0.0257448	NA	NA
DWMIVANDATVK	Q5SI23	NA	1331.67	NA	NA	0.000826781	NA	0.563669	4.21489
DWMTKDPVVVAPDTPVLEAIR	Q5SK23	10.3395	NA	NA	0.0516949	NA	NA	29.7217	NA
DYFPSEDDNVIMR	Q5SLN4	NA	NA	30.0942	NA	NA	0.086063	11.764	NA
DYQELMNTK	NA	NA	NA	NA	NA	NA	NA	NA	NA
EAAEAVGAHPVVMDVADPASVER	Q5SK98	NA	1463.5	NA	NA	0.000752305	NA	5.87224	NA
EAAGFAMDEALFPAFK	Q5SJ47	NA	2079.18	NA	NA	0.000529536	NA	6.17234	4.0017
EAAHAAIAYVQDGMVVGLGTGSTAR	Q5SIR5	578.251	1201.46	NA	0.000924338	0.000916383	NA	32.7923	NA
EAANVELVHPEMR	Q5SI91	NA	NA	187.988	NA	NA	0.0137775	1.38602	2.30831
EAEEAGPVPPEWMFEDVFAEKPWHLLR	Q5SLR4	NA	2090.91	NA	NA	0.000526566	NA	59.1399	NA
EAFASQLEYMK	Q5SK82	565.604	62.3772	51.636	0.00334975	0.0185447	0.0501588	0.301937	NA
EAFQEAMQR	Q5SKN1	945.719	NA	NA	0.000565178	NA	NA	0.111232	NA
EAFTMDEK	Q5SJ45	NA	NA	6.83964	NA	NA	0.378675	26.0933	NA
EAFTMDEKR	Q5SJ45	NA	NA	NA	NA	NA	NA	26.0933	2.03162
EAGAQGAMVIVPYYVKPNQEGLYR	Q5SJQ1	NA	2285.15	NA	NA	0.000481806	NA	5.35335	NA
EAGEITDHDMK	Q5SJW2	19.7954	21.2182	17.2768	0.0270012	0.0518895	0.149912	44.831	4.09491
EAGHDPRPEVMVPLVADPK	Q5SKI0	455.719	NA	NA	0.00117287	NA	NA	0.0362375	NA
EAGMLEEELAFR	Q5SM80	NA	NA	1	NA	NA	2.59	67.8954	NA
EAGYETIMVNSNPETVSTDYDTADR	Q5SKN1	128.322	NA	NA	0.0041653	NA	NA	0.326753	NA
EAIDGIMR	Q5SIV2	789.96	352.087	NA	0.000681998	0.00312707	NA	80.7884	NA
EALMEAAPLATTER	Q5SL72	1.28666	NA	NA	0.415416	NA	NA	79.7297	NA
EALMELPGVGPDLAEK	Q5SJ64	1	1	NA	0.534498	1.101	NA	71.4718	NA
EALMVEPTETEAK	Q5SKW7	30.8624	52.208	NA	0.0173188	0.0210887	NA	0.611104	NA
EALPALPEAMAR	Q5SID5	NA	NA	NA	NA	NA	NA	0	1.8401
EAMDDPTPWLK	Q5SLX6	1.00001	NA	NA	0.534493	NA	NA	37.8653	NA
EAMEAYAK	Q5SJN6	1.5216	NA	NA	0.351274	NA	NA	127.267	NA
EAMEGPLK	Q56227	NA	84.7004	159.578	NA	0.0130133	0.0162687	NA	NA
EAMPLLR	Q5SJP2	45.9206	18.3421	NA	0.0127821	0.0600258	NA	2.59637	NA
EANPMLGFR	Q5SKI0	1	NA	NA	0.534499	NA	NA	44.7015	NA
EASQGFDGTWVAHPDLVPVAMEVFDR	Q5SKY7	1	1	95.5364	0.534499	1.101	1.30181	28.8197	NA
EAVAALEMLYR	Q5SGZ4	659.427	258.147	104.105	0.000850016	0.00426501	0.0264135	NA	5.70534
EAVEALEMLYR	Q5SH53	1	1	1.07108	0.534498	1.101	2.41811	NA	5.58722
EAVQKGDPVILEPIMR	Q5SHN5	NA	NA	NA	NA	NA	NA	4.23877	2.92251
EDAALIDYLMR	Q5SJB8	599.368	NA	153.907	0.000891772	NA	0.0168283	13.2119	NA
EDEIAAQAMGIPLLPTK	Q5SIN7	NA	NA	153.724	NA	NA	0.0168484	157.199	NA
EDELMAYAK	Q5SKD9	1.41559	1	1	0.377581	1.101	2.58999	65.0853	3.98347
EDLSHAANFLYMANGVEPSPEQAR	Q5SIM6	1	1	1	0.534498	1.101	2.59	2.01226	NA
EDMLVDVVGTKPQR	Q56224	438.909	171.335	48.4203	0.00121779	0.00642599	0.05349	0	NA
EDRGPIETMLK	Q5SL15	NA	640.399	NA	NA	0.00171924	NA	6.55795	NA
EDVLAYDHILVMDR	Q5SJ34	NA	NA	1.00002	NA	NA	2.58996	0.301554	NA
EDYPEQMR	Q5SI00	1	NA	NA	0.5345	NA	NA	9.87929	NA
EEGGKVPMGGAQLVVLK	Q5SGZ4	98.6789	NA	NA	0.00541656	NA	NA	NA	NA
EEGMTPEELLLSESQER	Q5SMH8	NA	NA	NA	NA	NA	NA	11.6465	1.6548
EEKPLVMWDTGWFYGG	Q5SL73	NA	50.8508	17.0368	NA	0.0216516	0.152024	16.04	NA
EEMEALAAGGAEK	Q5SJ37	424.709	NA	127.348	0.00125851	NA	0.020338	2.92367	NA
EEMEALALALYR	Q5SMG9	NA	36.943	NA	NA	0.0298027	NA	0.424472	NA
EEMVEALLSGK	Q5SJN6	767.69	262.77	170.418	0.000696244	0.00418997	0.0151979	3.77334	NA
EENPMLGWR	Q5SI74	1.00001	NA	NA	0.534495	NA	NA	16.8339	NA
EERPDVDAAYMR	Q5SJM2	NA	1	NA	NA	1.101	NA	29.0943	NA
EEVTFEELGGADVHMEK	Q5SJ66	9.98135	23.2886	NA	0.0535499	0.0472764	NA	1.80479	NA
EFELEVMR	Q5SKN1	708.279	NA	NA	0.000754647	NA	NA	0.0715771	NA
EFIWHMGR	Q5SI10	NA	NA	NA	NA	NA	NA	0	4.1437
EFMYEAYAPDPK	Q5SL15	9.96925	NA	18.3512	0.0582492	NA	0.141136	0.254334	NA
EFQEIYGMDVVVVPTNRPVIR	Q5SIW3	563.905	150.451	121.304	0.000954253	0.00731802	0.0213885	1.74251	NA
EFVEAMQHLALER	P48514	1	1	1.05928	0.534499	1.101	2.45273	NA	NA
EGASPEEMDILR	Q5SMA2	34.0051	8.53482	NA	0.0157182	0.129001	NA	18.4006	2.98576
EGATLSTMESLTGGLLGAEITR	Q5SHB0	826.587	1514.12	NA	0.000646635	0.000727154	NA	0	NA
EGAWTPLMVAEHVALVEDSTAR	Q5SLJ0	NA	NA	2.42788	NA	NA	1.06677	42.5782	NA
EGDVIEAFQMVEVPA	P48515	1	NA	1	0.534499	NA	2.59	NA	NA
EGFTSVMIDK	Q5SHF7	2.5249	1.19044	1.20749	0.211691	0.92487	2.14494	NA	3.45868
EGGEKEEVSSMPGVFR	Q5SHY2	53.0919	NA	NA	0.0100674	NA	NA	0	2.47468
EGIQNASMR	Q5SHT5	518.424	NA	NA	0.00103101	NA	NA	7.30183	NA
EGMTVEEVLR	Q5SMG8	1	NA	NA	0.534499	NA	NA	45.2039	NA
EGNFYFIEMNTR	Q5SJ91	593.059	515.896	NA	0.0010487	0.00213415	NA	8.10256	NA
EGSEMVAK	Q56223	1	1	1	0.534499	1.101	2.58999	NA	NA
EGVAGFMVNLFAK	Q56222	NA	11.9541	NA	NA	0.0921024	NA	2.07717	NA
EGVEVIFGHPGGAIMPTYDALYDSPIR	Q5SJ01	1	1	NA	0.534499	1.101	NA	102.849	NA
EGVGFVPTMGYLHR	Q5SHF5	27.4919	5.98747	6.29932	0.0194421	0.183884	0.411155	31.9089	NA
EHAYLVAETFGVALEEVDITPMVEGYAALTPDLTPHR	Q5SH30	NA	NA	2.25339	NA	NA	1.14938	NA	NA
EHGPALEWMR	Q5SMA3	NA	NA	52.9975	NA	NA	0.0488702	60.9619	NA
EILLALLGDKEGSEMVAK	Q56223	NA	1	NA	NA	1.101	NA	NA	NA
EILMPELAESVVEGEILK	Q5SLR1	NA	NA	19.7555	NA	NA	0.131103	3.18259	4.61803
EISTTMAFVR	Q5SLV8	1	1	1	0.534499	1.101	2.59	92.5547	NA
EISYIHAEAYPAGEMK	Q56213	32.428	43.0403	50.4167	0.0164827	0.0255807	0.0513718	NA	NA
EIVEMIQVQDLPVK	Q5SJE8	NA	1380.14	NA	NA	0.000797748	NA	18.1793	NA
EKLTQAAMGR	P61503	60.4432	30.3475	NA	0.00884301	0.0362797	NA	90.3487	NA
ELEMLGR	P54263	NA	1	NA	NA	1.101	NA	NA	NA
ELGADAIGMSTVPEVIALR	Q5SKT1	1	1	1	0.534499	1.101	2.59	38.7162	NA
ELGEMGYK	Q5SH94	1.00001	NA	NA	0.534494	NA	NA	NA	NA
ELGLMVVRP	Q5SKD2	NA	1	NA	NA	1.101	NA	157.334	NA
ELGPHVAALMLTNPNTLGLFER	Q5SKW7	1322.92	596.609	NA	0.000404032	0.00184543	NA	0.647723	NA
ELGVRPMLDFLGEEAR	P56194	1	1	1.27649	0.534499	1.101	2.02901	5.29798	NA
ELHLMGFVDR	Q5SIX0	1	1	1	0.534498	1.101	2.59	34.6361	NA
ELLAMGNPEALPQR	Q5SK77	1	NA	NA	0.5345	NA	NA	108.3	NA
ELLEEMK	Q8RQE8	1	1	NA	0.534499	1.101	NA	20.8002	NA
ELLGQMLATK	Q5SLR4	NA	2450.01	NA	NA	0.000449386	NA	4.72604	NA
ELMEVVDFLK	Q5SL90	NA	NA	1	NA	NA	2.58999	84.3439	NA
ELMGEAK	Q5SK09	1	1	NA	0.534499	1.101	NA	55.172	NA
ELPGDTFVEMHGVR	Q5SHU5	1.3315	NA	1	0.401426	NA	2.59	34.8526	NA
ELTDGQLEVQPFPAGAVVGTFDMFDAVK	Q5SK82	NA	415.981	205.859	NA	0.00264676	0.0125814	0.0864871	NA
ELTEMEVR	Q5SI48	1.00011	NA	NA	0.534442	NA	NA	128.57	NA
EMADHLTGLR	Q5SIB4	726.552	150.949	NA	0.000735667	0.00729385	NA	41.4727	NA
EMAEALEAQGEVATALR	Q5SKB0	661.629	246.237	NA	0.000807854	0.0044713	NA	1.70895	NA
EMAEALGVGEAFLLR	Q5SHH7	1.44632	NA	NA	0.36956	NA	NA	NA	NA
EMAQRALR	Q53WC5	NA	NA	NA	NA	NA	NA	NA	1.69279
EMDFAYTIPGVAR	Q5SHF6	1	1.00002	1.1252	0.534498	1.10097	2.30182	6.07614	NA
EMDYATAAQALGATDFR	Q5SHU8	1	1	NA	0.534499	1.101	NA	79.7405	NA
EMEVALHR	Q5SKZ8	1	NA	NA	0.534499	NA	NA	19.832	NA
EMFTFQDR	P56194	1	1	1	0.534499	1.101	2.59	13.1904	NA
EMGHDFGEDLPK	Q5SK43	1	1	1	0.534499	1.101	2.59	85.0206	NA
EMGLTGNILGHVGDGNFHTLIPVLPEDYPK	Q5SMA3	1	NA	1	0.534499	NA	2.59	27.9184	NA
EMGSEYVR	Q5SJJ4	1.00005	1	1	0.534475	1.101	2.59	56.2272	NA
EMGVPVR	Q5SM45	1	NA	NA	0.534499	NA	NA	29.0355	NA
EMLKDIAAVTGGTVISEELGFK	Q5SLM2	1.32808	NA	NA	0.402461	NA	NA	12.772	NA
EMNYPGQVQVTVVR	Q5SHB3	1	1	NA	0.534499	1.101	NA	NA	NA
EMSEEELEAWIR	Q5SJY8	1	1	1	0.534499	1.101	2.58999	35.7084	3.83424
EMSPDVGGLPR	Q5SLU9	1.30405	NA	1.1327	0.427044	NA	2.30929	100.069	NA
EMTQEATEALVQADR	Q5SM00	1.22017	NA	1.22273	0.438053	NA	2.11981	0	3.29357
EMVAEGADILDLGAESTRPGAAPVPVEEEK	Q5SLV2	1.3447	1.00013	1.00436	0.397485	1.10086	2.57875	0.354424	NA
EMVAEGADILDLGAESTRPGAAPVPVEEEKR	Q5SLV2	1	NA	NA	0.534497	NA	NA	0.354424	NA
EMVEAWGK	Q5SLD7	1	1	1	0.534499	1.101	2.59	NA	NA
EMVEAWGKK	Q5SLD7	1	NA	NA	0.534499	NA	NA	NA	NA
ENGLHPPVVEQPQYSMLYR	Q5SMB6	1162.48	NA	NA	0.000459791	NA	NA	9.42478	NA
ENVEDLYAGIEHMQTPSVAQTLK	P33197	1	1	1	0.534499	1.101	2.59	31.2425	NA
EPMSGVR	Q5SLV9	NA	NA	53.3703	NA	NA	0.0485288	112.218	NA
EPSPEPLAMPAAER	Q5SLK5	NA	NA	3.55589	NA	NA	0.72837	84.3464	2.72652
EPTYEEIAEAMGPGWDAK	Q5SKW1	NA	NA	31.5774	NA	NA	0.0820206	25.0145	NA
EQLIFPEITYDMVDALR	Q5SHQ0	NA	1	NA	NA	1.101	NA	NA	NA
EQTLNQILSEMDGFEK	Q5SL90	NA	NA	NA	NA	NA	NA	0	4.643
ESAMLLAK	Q5SJR9	NA	2639.25	NA	NA	0.000417164	NA	0.236097	NA
ESFLVLLGMDR	Q5SIS7	NA	NA	46.1564	NA	NA	0.0561136	22.3863	NA
ESMVLLSGSGEVITPEEPLLAVGSGGPYALAAAK	Q5SKL2	NA	16.6352	14.6133	NA	0.066185	0.178518	10.7905	NA
ESNLGNLITDGMLWK	Q5SIP1	24.5771	68.6864	22.7264	0.0217479	0.031509	0.113964	7.90843	NA
ESTPASAGAGDMDF	Q5SLM2	1	1	NA	0.534499	1.101	NA	162.519	NA
ESVHLADWPEADPALADEALVAQMR	P56690	202.845	NA	132.744	0.00263502	NA	0.0195113	NA	NA
ETALAEMAEAAR	Q5SIV8	NA	NA	108.11	NA	NA	0.0239571	0	NA
ETALIVVDMQNDFAHPK	Q5SLG5	NA	391.455	NA	NA	0.00281258	NA	1.92007	4.04372
ETGSTVHFVDQGMDTGPILLQGR	Q5SK41	1.20016	1	NA	0.445359	1.101	NA	101.827	NA
ETGVSIMR	Q5SLH3	303.825	129.343	26.1261	0.00203016	0.00947791	0.0991347	0.159084	NA
ETLDWLLSMQR	Q5SJM2	176.405	NA	131.293	0.00474076	NA	0.0197269	5.88521	NA
ETLEAFAEAMGALLK	Q5SKW7	NA	NA	NA	NA	NA	NA	2.53335	4.09603
ETMVSTDQNPFYVTPEGEAR	Q5SK28	1	1	1	0.534499	1.101	2.59	26.924	NA
EVAEHVMLLDLSR	P05378	1	NA	NA	0.534499	NA	NA	NA	NA
EVEAHPDEDEAIEVVWMRPEEALER	Q5SKW5	NA	1	1	NA	1.101	2.59	14.7806	NA
EVEALKEEGVIQGGMIPK	Q5SGY0	1.00003	NA	1.29154	0.534484	NA	2.00536	NA	NA
EVLMAVAEAAGK	Q5SKQ2	1	1	1	0.534499	1.101	2.59	99.9461	4.94376
EVLSGLGFQEVYTYSFMDPEDAR	Q5SGX1	NA	1	NA	NA	1.101	NA	13.5418	NA
EVLSGLGFQEVYTYSFMDPEDARR	Q5SGX1	10.7887	NA	NA	0.0495424	NA	NA	13.5418	NA
EVLTYTWPGKPLPEEPEGAFIMEHGPA	Q5SHD4	1	1	NA	0.534499	1.101	NA	NA	NA
EVMAALEVGPEAALAYWHR	Q5SJ47	696.698	NA	NA	0.00076719	NA	NA	18.0046	NA
EVMESLAAK	Q5SHF6	NA	1130.56	192.879	NA	0.000973851	0.0135698	1.30824	NA
EVPGLAELMR	Q5SLF2	93.4695	46.5006	17.1999	0.0145789	0.0236771	0.150583	8.86807	NA
EVVLEYMK	Q5SLX9	NA	662.469	NA	NA	0.00166196	NA	11.356	3.86047
EVVLGMAHR	Q5SLK4	NA	2068.87	NA	NA	0.000532175	NA	1.91751	NA
EVWGEGEMTLAEAVK	Q5SHB0	1.28924	NA	NA	0.414584	NA	NA	46.4857	NA
EVWVGMEGK	Q5SII1	1.00001	NA	NA	0.534497	NA	NA	66.6605	NA
EVYEMAK	Q5SLQ6	NA	470.212	81.9823	NA	0.00234149	0.0315922	33.0245	4.35631
EWLLAMK	Q5SHV2	NA	459.294	NA	NA	0.00239716	NA	6.12019	NA
EWMLENQVGSPVLEANR	Q5SJ03	1	1.00001	1.13551	0.534499	1.10099	2.28091	20.7198	NA
EWMLENQVGSPVLEANRK	Q5SJ03	1.00001	NA	NA	0.534494	NA	NA	20.7198	NA
EWSLSMEDQR	Q5SJM1	1	1	1.00001	0.5345	1.101	2.58999	24.6488	NA
EYDLLVMGTHGR	Q5SLJ8	NA	NA	NA	NA	NA	NA	11.7275	5.15233
EYGPIPFGTMVETPR	Q5SKI0	NA	2.45748	NA	NA	0.44802	NA	4.64076	NA
FAALAAHDELVNVMGAIR	Q5SKT5	NA	2442.48	NA	NA	0.000450772	NA	0.22798	NA
FAAPLGDEADWMPK	Q5SKM5	NA	NA	NA	NA	NA	NA	4.78838	3.70004
FAGAVYTTTIEALMK	Q5SM28	NA	49.9393	NA	NA	0.0220468	NA	0.0877759	NA
FALPDNEMAAK	Q5SM68	1	1	NA	0.534499	1.101	NA	62.7445	4.23749
FALRDEEVLLLADWAMK	Q5SI74	NA	7.09979	NA	NA	0.155075	NA	11.1263	NA
FDGMALR	Q5SMF8	20.5849	10.7486	18.3832	0.0259656	0.102432	0.144699	104.89	3.34941
FDLAGELVMR	Q5SKS4	NA	NA	1	NA	NA	2.59	132.033	NA
FEEILEEADGIMVAR	Q5SME0	979.092	NA	NA	0.000545914	NA	NA	1.85579	NA
FFAGMVGR	Q5SKG9	1	1	NA	0.534498	1.101	NA	58.8416	NA
FFGMVDHVAK	Q5SKX1	1.00006	1	NA	0.534467	1.101	NA	10.0167	NA
FGGDTMEEIQER	Q5SII5	NA	2039.32	NA	NA	0.000539885	NA	6.2042	NA
FGLPGMK	Q5SIV3	671.127	634.116	96.3243	0.000848636	0.00173628	0.0268883	7.20475	NA
FGLSEAQAQAILDMR	Q5SIL4	NA	699.299	NA	NA	0.00157443	NA	46.6436	NA
FHVALEEAMAYVK	P23395	744.034	242.776	187.246	0.000770538	0.00453504	0.0138321	6.5416	NA
FIEDLAMR	P80371	1	1	1	0.534499	1.101	2.59	110.381	3.26113
FIGAIIMTHGDDR	Q5SM28	49.4557	23.857	26.6166	0.0108734	0.04615	0.0973078	1.30858	NA
FILGAPQGQAADLVVTVPHDWVGEMAQAGVLEPVGK	Q5SHS8	NA	2553.44	NA	NA	0.000431182	NA	NA	NA
FKEEMAHYK	Q56219	NA	NA	NA	NA	NA	NA	0	3.90781
FLAEEVHAYDQDPMALEK	Q5SK53	1.15227	NA	1	0.463865	NA	2.58999	123.359	NA
FLDMDLSR	Q5SIA8	1	NA	NA	0.534499	NA	NA	38.9672	NA
FLDTDPGLYDWMLDLNLR	Q5SL99	NA	NA	1	NA	NA	2.59	1.38441	NA
FLEMFPER	Q5SHI6	NA	1	NA	NA	1.101	NA	NA	NA
FLEYMAR	Q53VX0	849.984	NA	NA	0.000628836	NA	NA	NA	NA
FLHDLGMVK	Q5SLY2	1	1	1	0.534499	1.101	2.58999	17.8772	3.50143
FLPAYDEAMAR	Q5SMC5	NA	1	NA	NA	1.101	NA	26.5929	NA
FLPTMPEGR	Q53W24	549.572	187.671	119.905	0.000972575	0.00586665	0.0216004	41.0244	NA
FLVVYPMGTLDTEANR	Q5SL99	NA	NA	35.1533	NA	NA	0.0736773	40.6547	NA
FLVVYPMGTLDTEANRK	Q5SL99	60.7973	75.2967	14.7624	0.00879151	0.0146222	0.175445	40.6547	NA
FMAELGFQDYEAFHR	Q5SIS9	1	NA	NA	0.534499	NA	NA	10.1633	NA
FMAGALDINASDK	Q5SJ66	1.00996	1	1.05367	0.52928	1.101	2.46447	104.589	NA
FMDPPGEAKPDWEIFK	Q53W39	NA	NA	NA	NA	NA	NA	NA	2.84822
FMGEPYR	Q5SKL7	NA	1	NA	NA	1.101	NA	145.449	NA
FMITDTAVPLSR	Q5SMA3	NA	NA	6.52357	NA	NA	0.496328	2.30955	NA
FMTVADFSEITK	P60405	NA	36.018	21.9369	NA	0.0305681	0.118066	NA	NA
FNFMGPAR	Q5SKE6	NA	NA	17.2962	NA	NA	0.149744	40.7896	NA
FPGVIPELGPEMR	Q5SKN1	90.8258	NA	NA	0.00588489	NA	NA	3.67345	NA
FPMLNTSLDEER	Q5SLR1	1	NA	NA	0.534497	NA	NA	31.7433	NA
FPMLNTSLDEERQEIVYK	Q5SLR1	1	NA	NA	0.534499	NA	NA	31.7433	NA
FPQAYLAFDMDK	Q53W74	1	NA	1	0.534499	NA	2.59	NA	NA
FPVMFEAYDPELIELAR	Q5SKT1	NA	1161.21	NA	NA	0.000948146	NA	44.5499	NA
FSLEDGLMR	Q53VV2	1	1	NA	0.534499	1.101	NA	NA	NA
FVEEGAGHTLTPLMAR	Q5SHU2	NA	2732.83	NA	NA	0.000402879	NA	0	NA
FVNSGTEATMSALR	Q5SJS4	130.035	73.0205	67.6979	0.00762776	0.0151524	0.0382582	74.6396	NA
FVSFAVAGVEPDVMGIGPVK	Q5SJW1	48.7482	37.9919	25.4818	0.0135027	0.0289798	0.103439	8.66248	NA
FWMSASGVDK	Q5SK84	1242.91	NA	NA	0.000430038	NA	NA	0	4.25516
FYHMPLLR	P27000	933.776	NA	NA	0.000572407	NA	NA	0.237868	NA
FYMALEHGHVIIPVINK	Q5SKA7	1	NA	NA	0.534499	NA	NA	29.5107	NA
GAALAMAR	Q5SL80	NA	NA	207.614	NA	NA	0.0124751	0	NA
GAAMNPVDHPHGGGEGR	P60405	1	1	1.50701	0.534499	1.101	1.71863	NA	NA
GADWFAQMGTEQSK	Q56222	26.8461	27.4663	17.8356	0.0199098	0.0400855	0.145215	3.95931	4.59375
GAGVDEAGMR	Q5SK42	1	NA	NA	0.534499	NA	NA	6.42967	NA
GALALEEAGAYGVVLEMVPAR	Q5SL86	1	NA	NA	0.534499	NA	NA	35.9524	NA
GALLILDEIQTGMGR	Q5SHH5	NA	2582.06	NA	NA	0.000426403	NA	5.2209	NA
GAMLTHR	Q5SIB1	NA	NA	18.4131	NA	NA	0.14066	30.8598	NA
GAMVYSGPFK	Q5SHU6	NA	423.951	129.2	NA	0.002597	0.0200465	13.2459	NA
GASFAEALEQIDIGGPAMLR	Q5SJS8	1288.2	NA	NA	0.000414921	NA	NA	2.3972	NA
GDENRPMLQR	P56881	1	1	1	0.534499	1.101	2.59	NA	NA
GDKDVTEVMR	Q5SJB9	NA	1	NA	NA	1.101	NA	50.0813	NA
GDLGVEMPLEEVPIVQK	Q5SME0	1	NA	NA	0.534499	NA	NA	23.5265	NA
GDWAFTMVR	Q5SJN8	NA	1351.89	NA	NA	0.000814414	NA	3.4109	5.55412
GEALLMTPEAAPEDFFAK	Q5SIP1	NA	2537.33	NA	NA	0.000433921	NA	0.449961	3.719
GEDLMAALAR	Q5SKR6	NA	NA	NA	NA	NA	NA	NA	0.397894
GEDVFYYITIENENYVHPPMPEPR	Q5SLV8	NA	118.344	NA	NA	0.00930342	NA	11.4645	NA
GEGFLMDLQEK	Q5SKW6	NA	NA	NA	NA	NA	NA	21.9524	4.14135
GEGGVFSAGGSFGLIEEMR	Q5SLS5	NA	790.2	NA	NA	0.00145323	NA	12.6302	NA
GEGLDLAEALEIEADLFGYAAATEDMK	Q5SIE0	NA	NA	21.4341	NA	NA	0.120836	68.4174	NA
GEGLDLAEALEIEADLFGYAAATEDMKEGVR	Q5SIE0	NA	27.5973	NA	NA	0.0398952	NA	68.4174	NA
GEIRPPMWLVDPR	Q5SKE6	1.00003	NA	NA	0.534486	NA	NA	86.8546	NA
GEKIEPGDWMPAEYRR	Q5SJN6	745.234	NA	NA	0.000717224	NA	NA	1.71778	NA
GELEVPVSPEMR	P0DOY8	188.649	NA	39.4297	0.0028333	NA	0.0656865	NA	3.73343
GELFLVGMGPGDLPGLTQR	Q53WA6	313.661	181.049	NA	0.00727244	0.00608124	NA	2.51924	NA
GELGYYIVSDGGSMPYR	Q56220	NA	22.0763	12.5369	NA	0.0498724	0.20659	15.6356	NA
GELTHMPDYPQEGALR	Q5SJI0	1	1	1	0.534499	1.101	2.59	41.444	NA
GEMALVGPRPEQK	Q5SKK1	1301.82	1432.8	NA	0.000410578	0.000768426	NA	0.37745	NA
GEMTEAEFLER	Q5SHF9	1147.34	NA	NA	0.000465862	NA	NA	40.5199	NA
GEPEWMLK	Q5SH91	293.754	125.919	25.0012	0.00181955	0.00874369	0.103595	NA	NA
GEPVIVSPEEVEFMDVSPK	Q8RQE9	982.554	NA	NA	0.000543991	NA	NA	2.30151	NA
GERPHEIAAMAR	Q5SH88	1432.77	NA	NA	0.000373055	NA	NA	5.31152	2.86309
GEVHALMGPNGAGK	Q5SH92	NA	191.832	NA	NA	0.0057394	NA	0.719479	NA
GEVYMPIEAFLR	P26996	977.147	845.128	NA	0.000547001	0.00130276	NA	NA	4.59788
GFAFEYMTR	Q5SIA6	NA	NA	NA	NA	NA	NA	0	4.76511
GFAGVMK	Q5SHN8	NA	NA	70.2565	NA	NA	0.0368649	NA	4.18443
GFFAFQHLMENGEQSPYR	Q5SI17	1	NA	NA	0.534499	NA	NA	50.373	NA
GFGGLEMLEER	Q5SI53	NA	1	NA	NA	1.101	NA	41.8909	NA
GFIFVTDPHAWLFEAMVTSR	Q5SGZ4	867.261	NA	156.2	0.000616308	NA	0.0165813	NA	NA
GFLPMTLPSYAR	Q5SJX7	1223.67	NA	NA	0.000436802	NA	NA	22.5951	NA
GFMPVVAGLAIPK	Q5SJM9	NA	2581.99	NA	NA	0.000426416	NA	0.532199	NA
GFPTGNLVMYDTTLGWR	Q5SJM1	NA	2197.6	NA	NA	0.000501001	NA	69.8776	NA
GGFPHYMLK	Q56213	NA	796.393	NA	NA	0.00209234	NA	NA	NA
GGHDMVK	Q5SLV8	1	1	1.0092	0.534499	1.101	2.56638	7.74747	NA
GGLGAVMGAK	Q5SLB3	166.557	NA	NA	0.00320911	NA	NA	0	4.01798
GGMEVLGVPVYDTVK	Q5SKV6	1.05585	1	1	0.507649	1.101	2.59	91.2606	NA
GGMGVITYAVSTK	Q5SIL4	1	NA	NA	0.534499	NA	NA	111.75	NA
GGMTLGIGVGQTNR	Q5SJS8	1	1	NA	0.534499	1.101	NA	18.8769	NA
GGMVLGTVPEFGFTHK	Q56403	1	1	1	0.534499	1.101	2.59	57.402	NA
GGMVWEEAR	Q5SI17	76.2781	NA	40.2891	0.00700725	NA	0.0642854	0.136373	NA
GGQNPVALEMLAAK	Q5SKR5	1	NA	NA	0.534498	NA	NA	68.249	NA
GGVEVMIGYSDSNK	Q5SKL7	204.489	NA	NA	0.00286188	NA	NA	6.92868	4.42998
GGVMTVLIPR	Q56235	1.00003	1.80101	3.15659	0.534481	0.611325	0.820506	NA	NA
GGYTDLVSMPNTKPPVDTPEAVR	Q5SK67	NA	2186.62	NA	NA	0.000503517	NA	5.54042	NA
GHLGVMDYYR	Q5SJG0	1	1	NA	0.534498	1.101	NA	137.106	NA
GIAVDMIIQGVPGHDPSR	Q5SKV9	20.0387	157.654	NA	0.0266734	0.00698366	NA	10.4432	NA
GIEEAMQSGPLIGFPVVDIK	Q5SHN5	1	1	1	0.534499	1.101	2.59	24.4025	NA
GIIWNMK	Q53W39	NA	NA	NA	NA	NA	NA	NA	4.34882
GILAQSLMAIGLSPDR	Q5SKZ8	NA	NA	1	NA	NA	2.58999	15.2163	NA
GILAYTEDEIVLRDIVMDPHSSIVDGK	Q5SMF8	1	NA	NA	0.534499	NA	NA	87.8837	NA
GILRPGSGQVIVEPTSGNTGIGLAMIAASR	Q5SLE6	NA	544.613	NA	NA	0.00202162	NA	8.53283	NA
GILSLIADDAAMTPK	Q5SHA6	1	1	1	0.534499	1.101	2.59	NA	NA
GIPVDLMPEEGKPAVEVIYTTLHSGGK	Q5SHZ4	1.29124	1	NA	0.436131	1.101	NA	41.4746	NA
GISQVRPGDVMR	Q5SJQ0	1233.02	NA	NA	0.00043349	NA	NA	1.50413	NA
GLAEEIMGEILQEFPR	Q5SMB6	98.2805	91.9629	133.893	0.00543852	0.0119722	0.019791	0.40646	NA
GLAMAVADR	Q5SHN9	503.841	33.1501	37.6301	0.00106085	0.0332125	0.0688279	NA	NA
GLAQSAPGLAALALILFLAMVGLPGLSGFPGEFLTLLGAYK	Q56228	NA	NA	62.4095	NA	NA	0.0415001	NA	NA
GLASLVGMEVLPVEGEGDALEGK	Q5SM27	NA	2493.61	NA	NA	0.000441528	NA	9.78319	NA
GLDLEAMAEIAR	Q5SH03	1214.57	868.889	NA	0.000440075	0.00126714	NA	NA	NA
GLDPEETLWLTETMAR	Q5SHF9	NA	NA	NA	NA	NA	NA	4.10544	3.32297
GLEAMGVLPGAK	Q56223	410.021	NA	135.372	0.00245988	NA	0.0191462	NA	2.80222
GLEGEVQVWMSHQDAVTAPPPGWR	Q5SI28	1.04882	NA	NA	0.510727	NA	NA	4.36718	NA
GLFAWEIAPMEVQGR	Q5SKT4	NA	NA	15.824	NA	NA	0.163675	15.7674	NA
GLFLPHMPK	Q53WH7	NA	749.726	NA	NA	0.00146854	NA	NA	NA
GLKPPMTWAEVER	Q5SH53	1.05332	NA	1.00001	0.508747	NA	2.58998	NA	NA
GLLLAVEAMEGR	Q53WA3	NA	1	NA	NA	1.101	NA	NA	NA
GLLTQEMK	Q5SGX2	1	NA	NA	0.534499	NA	NA	NA	NA
GLLVNEVNHTMEFK	Q5SH23	NA	NA	14.9212	NA	NA	0.173578	3.55758	NA
GLMEEIAR	Q5SIL4	1	1	NA	0.534499	1.101	NA	82.832	4.25077
GLMIGHIAPEAFVGGPIALLEEGDR	Q5SIY0	NA	1.82053	NA	NA	0.60477	NA	4.72615	NA
GLMIGLDFGDPDHPRPDLR	Q5SJZ0	1172.83	1365.79	NA	0.000455737	0.000806126	NA	1.25299	NA
GLMQKPSGETFEVPVR	Q8RQE8	1.3273	1.00001	1.43892	0.428768	1.10099	1.79996	19.8624	5.81779
GLMRPPINPDGAK	Q5SM68	1.00001	NA	NA	0.534497	NA	NA	3.54191	NA
GLPDMEGLEVLK	Q5SMC3	1	NA	1	0.534499	NA	2.59	34.4423	NA
GLPVEMPVYDFR	Q5SKR5	1.52212	NA	NA	0.351156	NA	NA	15.7365	NA
GLTLTIPEGMTLGITGR	Q5SIM7	1	NA	NA	0.534499	NA	NA	49.7647	NA
GMAFLAER	Q53W51	1264.85	NA	NA	0.000422579	NA	NA	NA	NA
GMDIAVVTTAETDEEAR	Q5SHQ0	NA	275.655	NA	NA	0.00399413	NA	NA	1.66119
GMDPEAFHGYLEVFK	Q5SIC2	1	1	1	0.534499	1.101	2.59	58.4181	4.93107
GMGEEDWTAILK	Q53WI1	1	NA	NA	0.534498	NA	NA	NA	NA
GMGGALLR	Q5SIR5	1	NA	NA	0.534499	NA	NA	77.6502	NA
GMGIAYATSNR	Q5SLZ1	3.59004	NA	NA	0.148884	NA	NA	0	NA
GMGSPEAFK	Q5SJ68	NA	1686.04	NA	NA	0.000653009	NA	1.94076	NA
GMGVVAAFGGEVVK	Q5SMA2	168.247	NA	NA	0.00317687	NA	NA	41.3588	NA
GMIEPFEER	Q5SM13	NA	282.579	107.37	NA	0.00389626	0.0315558	NA	1.91693
GMLVLFGQSSGPVPPQDPQILNR	Q5SLZ0	1274.23	NA	NA	0.000419469	NA	NA	36.3749	NA
GMPEPVK	Q5SK78	NA	2248.6	NA	NA	0.000489639	NA	17.8101	NA
GMPEPVKEK	Q5SK78	NA	1916.26	NA	NA	0.000574556	NA	17.8101	NA
GMPIGLR	Q5SHQ0	1	1	1	0.534499	1.101	2.59	NA	NA
GMPVEELYQATR	Q5SKN1	1	NA	NA	0.534499	NA	NA	23.1251	NA
GMPVLNPDFWER	Q5SHU6	NA	NA	183.999	NA	NA	0.0140761	1.60021	5.41502
GMQIPIGQGK	Q5SJA6	NA	1	NA	NA	1.101	NA	61.8558	NA
GMSEAEAWNTER	Q5SIY4	1	1	1	0.534499	1.101	2.59	114.309	NA
GMSGGSLVVGPDGR	Q5SH29	NA	2215.41	NA	NA	0.000496974	NA	NA	NA
GMSVQGALELVR	Q5SJC0	234.053	110.483	89.1239	0.00234124	0.0099653	0.0337871	32.2826	NA
GMTEELDR	Q53WA6	1	NA	NA	0.534499	NA	NA	10.3671	4.20224
GMTEELDRAEEALER	Q53WA6	NA	1	1	NA	1.101	2.59	10.3671	3.69742
GMTLAVSK	Q5SL02	NA	937.705	NA	NA	0.00117414	NA	0.0749794	NA
GMVLWQGEKPESEEVPFAR	Q5SI76	1	1	NA	0.534499	1.101	NA	28.9882	3.45094
GNEMTDVLVEFPELTDPK	Q56403	763.127	720.183	157.549	0.000700408	0.00152878	0.0164393	3.45676	1.46169
GNLILTGQLGDVMK	Q5SJA3	352.564	186.501	114.071	0.00193164	0.00590347	0.0227051	5.95164	NA
GNMHFVSPTR	Q5SHE9	1	NA	NA	0.534499	NA	NA	55.811	NA
GNVIDPLEMVER	Q5SJ45	997.084	205.242	NA	0.000536063	0.00536441	NA	9.28295	NA
GNYLLPTVFVGENHMK	Q5SJP9	1081.71	888.862	NA	0.000494125	0.00189583	NA	16.5376	NA
GPEAVMAGIEEYAVEASIIK	Q5SJW0	1	NA	NA	0.534499	NA	NA	22.2322	NA
GPEDMDALAVNR	Q5SIV0	NA	1	1	NA	1.101	2.59	26.9361	NA
GPEVVLTGHMDVVPVGDPAR	Q5SLJ6	1210.83	NA	NA	0.000441432	NA	NA	1.13077	NA
GPHLQVEDWPGGEASEGMSFDQLGK	Q5SKX1	1	1	NA	0.534499	1.101	NA	56.1559	NA
GPIETMLK	Q5SL15	792.411	551.119	NA	0.000733769	0.00235937	NA	6.55795	NA
GPMLAHK	Q5SLK6	1	1	1	0.534499	1.101	2.59	74.3286	NA
GPTPELMEHFR	Q5SK52	1	1	1	0.5345	1.101	2.59	11.3585	NA
GPWKPPVEGPPEGVRPGVDELLMR	Q5SH28	1	1	NA	0.534499	1.101	NA	41.7479	NA
GQEAAGMAVTDGK	Q5SMH7	NA	NA	NA	NA	NA	NA	0	2.80983
GQEITALPMYK	Q5SL54	NA	NA	1	NA	NA	2.58999	85.4356	NA
GQEVPMHDPR	Q5SLB3	NA	NA	NA	NA	NA	NA	1.11823	4.13616
GQGAFLEDVDGNLFLDFMSGIAVNTTGYAHPK	Q5SJZ0	915.143	NA	NA	0.000584062	NA	NA	26.0907	NA
GQGALRPPPVALEMEELLLGLR	Q5SLH0	NA	NA	1	NA	NA	2.59	27.2356	NA
GQGLLMAYAGTTK	Q5SIU9	1097.15	NA	NA	0.000487171	NA	NA	9.55222	NA
GQILGMEPR	Q5SHN5	1	1	NA	0.534499	1.101	NA	106.521	NA
GQSAMVNLIGEKPPFAEVLK	Q5SKY0	329.222	NA	105.188	0.00239889	NA	0.024629	0	NA
GRPEHHMIR	Q5SKH1	NA	1124.44	NA	NA	0.000979158	NA	16.7055	NA
GRPMPLGLR	Q5SL45	1.01445	NA	NA	0.526887	NA	NA	NA	NA
GSFGLVMR	Q5SHF6	680.215	NA	NA	0.000785781	NA	NA	0.417602	NA
GSLKPIDVEDAAVMLAYAGK	Q5SLT5	1	1	1	0.534498	1.101	2.58999	55.0618	NA
GSMLGTGGVILIPER	Q56222	1	1	1	0.534499	1.101	2.59	57.5044	4.49756
GSPTPMDIEWAK	Q5SI74	79.1028	144.535	NA	0.00675703	0.00764455	NA	0.066472	NA
GSVTQIPILSMPDDDR	Q56404	NA	368.686	NA	NA	0.00298628	NA	6.61358	0.876982
GSVTQIPILSMPDDDRTHPIPDLTGYITEGQIQLSR	Q56404	261.543	185.184	NA	0.00204364	0.00656419	NA	6.61358	NA
GTGLFFPVDPGADASLGGMAATNASGTTTVR	Q5SMA3	479.363	NA	68.367	0.00111502	NA	0.0378838	1.76184	NA
GTGMADLESIHYGLLPR	Q5SKK9	NA	1	NA	NA	1.101	NA	140.369	NA
GTGNMELHLSR	Q5SJE9	NA	NA	126.199	NA	NA	0.0205232	3.87183	NA
GTGVHAVMGIGGAPEGVLAAAALK	Q5SIC8	405.725	455.053	123.146	0.00246004	0.0024195	0.021032	16.7534	NA
GTSYMFITGPEVIK	Q5SJ66	1126.73	NA	NA	0.000474381	NA	NA	9.30092	NA
GVDMGPSALR	Q5SI78	NA	13.9463	32.9333	NA	0.0789455	0.0962179	59.1301	NA
GVEALVGVMEAAQEYR	Q53W41	1	NA	NA	0.534499	NA	NA	NA	NA
GVEIGPAFENAMK	Q5SII5	1.00001	NA	NA	0.534493	NA	NA	162.079	3.03492
GVELDLPALMAHK	Q5SLK6	1.00001	1	1.04641	0.534497	1.101	2.47537	26.3758	NA
GVELGAGEILLTSMDR	Q7SIB9	1.2713	NA	NA	0.420437	NA	NA	39.594	NA
GVLAGFPVMGFK	Q5SI76	1.00001	NA	NA	0.534496	NA	NA	53.4852	NA
GVLMIADEVQTGLGR	Q5SJU9	936.906	NA	80.4265	0.000570495	NA	0.0322033	0.29074	NA
GVPVSVQTTGMGTPSAAIVVEELVR	Q5SID9	106.101	72.2846	29.7313	0.00503765	0.0152315	0.0871137	89.6932	NA
GVTALQMDNK	Q5SJ75	818.449	1019.45	47.7692	0.000653064	0.00107999	0.054219	33.2877	NA
GVTSMHNAWSWDSR	Q5SGY1	NA	3.53936	157.222	NA	0.311073	0.0164735	NA	NA
GVTYLDAPVSGGTSGAEAGTLTVMLGGPEEAVER	Q5SLQ6	991.142	NA	NA	0.000539277	NA	NA	8.8627	NA
GVVEGLMEWDR	Q53W22	1	1	NA	0.534499	1.101	NA	NA	NA
GVVYLDAMGGAGGGILGQVLK	Q5SIE6	NA	2143.86	NA	NA	0.00051356	NA	4.20154	NA
GVYGSMYR	Q5SJG9	1266.06	1003.54	NA	0.000422176	0.00109711	NA	16.8907	5.00013
GYASMDYEQAGYRPGDLVK	Q5SKA7	1	1	NA	0.534499	1.101	NA	31.9501	5.79471
GYEYNGVMR	Q5SIP4	NA	257.535	NA	NA	0.0059728	NA	9.98078	NA
GYHATSMR	Q5SJN5	NA	1	NA	NA	1.101	NA	26.0125	NA
GYISPYFVTNPETMEAVLEDAFILIVEK	Q5SLM2	NA	NA	1.16322	NA	NA	2.22658	90.8031	NA
GYMQTTLVHSR	Q5SKA5	1184.59	NA	NA	0.000451211	NA	NA	19.4526	NA
GYPGYMYTDLATIYER	Q56404	1155.65	343.917	NA	0.000473019	0.00333984	NA	8.68806	NA
GYQTLLFGPMKPVGLVDPR	Q5SID2	1000.14	NA	NA	0.000548715	NA	NA	0.0182029	NA
HAGMLAAALALGAPAEGYHLPDHPVQR	Q5SM76	1.09398	NA	NA	0.488581	NA	NA	6.11326	NA
HEASMAK	Q53WH7	NA	799.84	NA	NA	0.00137652	NA	NA	NA
HEMLGASWVVVPGDLSEGEYSLLDLR	Q5SI91	1	1	1	0.534499	1.101	2.59	73.268	NA
HENMVDVLHK	Q5SJJ2	NA	1	NA	NA	1.101	NA	1.79352	NA
HGGANEAVMR	Q5SIM6	1	NA	1	0.534499	NA	2.59	9.80131	NA
HGISNAMFLYLK	Q5SJP6	932.278	NA	NA	0.000573327	NA	NA	19.1279	NA
HGMSFLIPK	Q5SJP8	217.458	32.8614	93.8946	0.00245795	0.0335044	0.0275841	2.86449	NA
HIGMVFQKPNPFPK	Q5SLN1	356.578	NA	NA	0.00149897	NA	NA	29.7324	NA
HKDEHFAEMIR	Q5SLI8	26.5961	45.8756	NA	0.0454495	0.0239997	NA	32.6763	4.72928
HLLETSMEAVIYHFK	Q56220	NA	36.4203	12.6535	NA	0.0302304	0.204687	7.65384	NA
HLMEGLK	Q5SJU9	1	1	1	0.534499	1.101	2.59	36.9458	NA
HLQAMIVAADR	Q5SKL2	1	NA	NA	0.534499	NA	NA	69.9318	NA
HLTAPYLEAMFVLPK	Q5SK28	959.076	1387.38	NA	0.000557307	0.000793584	NA	6.37698	NA
HLVYTIAQMAR	Q5SM29	440.29	NA	NA	0.00308506	NA	NA	60.1433	NA
HMAEVAAEHLHR	Q5SL15	1380.04	NA	NA	0.000387307	NA	NA	40.0977	NA
HMAQNPGR	Q5SJX3	25.5695	NA	8.47458	0.0211233	NA	0.30562	0.0755961	NA
HMDQSPER	Q5SM92	1	1	NA	0.534499	1.101	NA	16.1494	NA
HMELAPEAFLSK	Q5SK93	597.384	274.285	NA	0.00110873	0.00447158	NA	32.2453	4.67545
HMLNLETVYTYEGTHDVHTLVLGR	Q5SK63	34.3977	21.8514	NA	0.0155388	0.0503858	NA	20.4317	NA
HMPEWHQGAFDDPR	Q5SK28	NA	NA	NA	NA	NA	NA	2.2966	2.55339
HPLPGTYLLEERPMGTFR	Q5SKS2	1.00069	NA	NA	0.534133	NA	NA	52.0346	NA
HPYMWAVK	Q5SH78	399.93	NA	70.4385	0.00133648	NA	0.0367697	NA	2.59283
HRPDWTPNVAMGDFVVVVNADK	P60488	214.594	NA	90.6899	0.00249075	NA	0.0285589	NA	NA
IAAGEMLGK	Q5SKV7	NA	2486.03	NA	NA	0.000442875	NA	0.788663	NA
IAEEVAPPAQEAQAHGGGQEAAAPAGVDPALMEK	Q5SGZ7	5.22794	4.16847	5.02267	0.102239	0.264126	0.515662	NA	NA
IAEGAAMIR	Q5SKD9	959.41	NA	212.52	0.000557113	NA	0.0121871	0	3.23365
IAFGPDGMLYVTTGEVYER	Q5SKS3	1	NA	1.80987	0.534498	NA	1.43104	31.4857	NA
IAGNEMDQAIILHIR	Q5SHB4	NA	NA	NA	NA	NA	NA	NA	2.32538
IAGSMAIK	Q5SHN5	1	1	1	0.534499	1.101	2.59	77.5334	NA
IAHELMDAAEGK	P17291	1	NA	NA	0.534498	NA	NA	38.0848	NA
IALDAMGGDR	Q5SHI4	NA	NA	25.894	NA	NA	0.100023	NA	NA
IALGMGAQVTILDVNHK	Q5SLS7	1291.16	1149.94	NA	0.000413968	0.00095744	NA	39.6079	NA
IAMDLGKPVR	Q5SLI8	NA	NA	NA	NA	NA	NA	NA	3.81934
IAMQTLNK	Q5SJ70	2.06329	NA	1.29165	0.259052	NA	2.00518	54.9593	NA
IAPELVGMDALDQEGVDR	Q5SME1	1	1	1	0.534499	1.101	2.59	47.2053	NA
IASLMDLAAK	Q5SJ66	538.145	675.264	116.204	0.000993227	0.00269099	0.0222883	3.11989	NA
IATEMVFAHHER	Q5SI22	13.4857	NA	NA	0.0396346	NA	NA	12.2845	NA
IATMSPLSGPQAALGEQIK	Q5SIN9	NA	NA	NA	NA	NA	NA	0.260461	2.18078
IAVEMAEEGLISR	Q5SKI0	396.855	NA	NA	0.00134684	NA	NA	0.284666	NA
IDPWFLHQMK	Q5SKN1	1086.34	NA	NA	0.000492018	NA	NA	6.3543	2.70135
IDRLQIELPMPK	Q5SM21	1	NA	NA	0.534499	NA	NA	114.839	NA
IEESDMLLRPDYNTFVILPDLVEDPK	Q5SIP0	NA	NA	6.11473	NA	NA	0.423567	0.464327	NA
IEESDMLLRPDYNTFVILPDLVEDPKR	Q5SIP0	13.4264	11.504	5.48476	0.0398097	0.095706	0.472218	0.464327	NA
IEMVEVR	P48514	1	1.00028	1.79865	0.534499	1.10069	1.43997	NA	NA
IEPGDWMPAEYR	Q5SJN6	472.491	NA	93.2476	0.00113124	NA	0.125309	1.71778	NA
IFLFHTMPYHK	Q5SI91	1	1	1	0.534499	1.101	2.59	25.9895	NA
IFMDPLDDPFR	Q5SKL8	NA	1	NA	NA	1.101	NA	NA	NA
IGAMLIR	NA	NA	NA	NA	NA	NA	NA	NA	NA
IGDDAMVGTGAVVTK	Q5SM24	5.19743	5.97832	5.54979	0.182264	0.184165	0.466684	48.7691	NA
IGDYNAMGLVR	Q5SKQ3	1	NA	NA	0.534498	NA	NA	60.1131	NA
IGGLPVMEGER	Q5SK23	NA	3.7264	3.13925	NA	0.295459	0.902786	13.5324	NA
IGIMPGHVFK	Q5SKV6	NA	NA	209.664	NA	NA	0.0123531	3.04507	NA
IGTPVYMSPEQAK	Q5SHY6	1	NA	NA	0.534499	NA	NA	31.872	2.36228
IGVFTSGGDAPGMNAAIR	P21777	1338.45	NA	NA	0.000399342	NA	NA	NA	NA
IIAEMLQEGK	Q5SIG7	2.27574	1.00001	NA	0.234869	1.10099	NA	24.4373	4.81428
IIEQALLDMK	Q5SMD5	1	1	1	0.534499	1.101	2.59	42.3051	NA
IIIMTDADVDGSHIR	Q5SHZ4	NA	NA	11.7484	NA	NA	0.220455	0.707533	NA
IILMDFTSWGVR	Q5SIB8	429.078	NA	78.4784	0.00124569	NA	0.0330027	36.0245	NA
ILAMLLENHQLQDGR	Q5SJX7	NA	355.218	NA	NA	0.0030995	NA	0	NA
ILDLMEAVLPAPRPELKPFAPR	Q5SJ75	NA	2277.69	NA	NA	0.000483385	NA	2.63508	NA
ILFDHLMEALRPIR	Q5SIY7	1.00001	NA	1.1202	0.534496	NA	2.31209	11.7592	NA
ILGMGDVATLAEK	Q5SJH2	1	NA	NA	0.534499	NA	NA	73.9104	NA
ILHMATFQEAGVSR	Q7SIC7	NA	2161.15	NA	NA	0.00050945	NA	47.557	NA
ILKEDVMR	Q5SLK5	1	NA	NA	0.534499	NA	NA	84.5634	NA
ILPTMDLEVSR	Q5SLK6	67.6123	1259.87	37.3207	0.00790537	0.0128549	0.0693985	10.3326	NA
ILQELMESSDDYDDSGLEAAK	Q5SJG6	1	1	1	0.534499	1.101	2.59	95.4063	NA
ILTTLVHEMR	Q5SJM1	NA	2342.64	NA	NA	0.000469984	NA	2.97826	NA
ILVVHDEMDLPLGR	Q5SHZ2	NA	NA	2.11984	NA	NA	1.22179	62.9493	NA
IMADPYVGR	Q5SHN5	1	1	1	0.534498	1.101	2.59	58.3711	NA
IMASGLPVAR	Q5SMA3	19.531	13.7253	9.97069	0.0273667	0.080217	0.259761	47.9277	NA
IMDLAQTER	Q5SJM8	1.00002	1.0315	1.69208	0.534491	1.06738	1.53066	19.2381	NA
IMDLAQTERDSYIELDAPER	Q5SJM8	1	NA	NA	0.534497	NA	NA	19.2381	NA
IMGGLNIAEK	Q5SLC9	1	NA	1	0.534499	NA	2.59	45.9115	5.18404
IMGIGPVPATR	Q5SJM1	75.7061	NA	28.1984	0.00846513	NA	0.0918493	4.60463	NA
IMNPTVDVLEK	Q5SK88	1	1	NA	0.534499	1.101	NA	27.0301	NA
IMVGVPSGVTDVER	Q5SHB4	NA	NA	2.8331	NA	NA	0.914192	NA	NA
INNALMR	Q5SH94	4.58414	3.64778	6.04632	0.12482	0.301828	0.428359	NA	NA
IPEGMDFPK	Q5SGV8	NA	NA	NA	NA	NA	NA	NA	1.56801
IPGLGGLVMGR	Q5SKP9	NA	1813.22	NA	NA	0.000607208	NA	0.659756	NA
IPGPGGQVMSR	Q5SLU7	NA	1646.96	NA	NA	0.000668503	NA	2.8606	NA
IPPTAMVGVVGVLEVDKR	Q5SMH8	624.381	NA	NA	0.000856048	NA	NA	0.338508	NA
IPVHMVETINK	Q5SKW1	1.00001	NA	NA	0.534494	NA	NA	41.4074	NA
IQVEHPVTEMITGIDLVQAQFR	Q5SJ91	1.00001	1	1	0.534496	1.101	2.58999	49.8904	NA
ISDASPMGK	Q5SJG6	1	1	1	0.534499	1.101	2.59	48.1628	NA
ISIDYGVMEK	Q5SHI0	NA	464.78	NA	NA	0.00282209	NA	3.04584	NA
ITAMPDLPEPLEGLK	Q5SJ42	1	1	1	0.534499	1.101	2.59	57.8364	NA
ITEEMAYVAEK	Q5SKG5	1	NA	NA	0.534498	NA	NA	0	NA
ITVDIPDVPGALAQMAQAVPPANIVSIATAAHLPGYQR	Q5SK23	NA	2308	NA	NA	0.000477036	NA	0.325688	NA
IVDMFAR	Q5SH52	1	1	1	0.534499	1.101	2.59	11.2149	3.64407
IVEDMVAEIK	Q5SHS8	NA	2655.7	NA	NA	0.00041458	NA	NA	NA
IVGEVMGK	Q5SIL4	1	1	1.22223	0.534499	1.101	2.19152	77.9827	NA
IVHMLLK	Q5SL51	1	1	NA	0.534499	1.101	NA	113.643	4.3556
IVMDEVLGLEK	Q5SH10	1	1	1	0.534499	1.101	2.59	NA	5.38725
IVSLQMGSLLAGAK	Q9RA63	1	1	1	0.534499	1.101	2.59	36.8545	NA
IWGFYEDPTLSAMR	Q53VU2	NA	NA	20.7384	NA	NA	0.124889	NA	NA
KADLSMALR	Q5SH02	707.454	NA	40.2665	0.00091836	NA	0.0643215	NA	NA
KAEALLAEMGWR	Q5SHU6	1.61945	NA	4.4839	0.330051	NA	0.596935	27.2817	NA
KAIEEVATISANDPEVGKLIADAMEK	Q5SLM2	1	NA	NA	0.534499	NA	NA	13.8822	NA
KAMDIQGLGEK	P26996	NA	2536.02	NA	NA	0.000434145	NA	NA	NA
KAYGIMK	Q56403	NA	592.996	NA	NA	0.00185667	NA	8.23455	4.76022
KDFGLTWNMPLETGGLLVGEEVR	Q5SK50	NA	NA	1	NA	NA	2.59	95.6892	NA
KDFVVDPFMLEEAR	Q5SJ50	NA	1382.19	NA	NA	0.000796562	NA	0.796848	NA
KDLDVWMVAPK	Q5SJ03	1044.24	NA	NA	0.000512155	NA	NA	0	NA
KDMIIAGGYNIYPR	Q5SIB1	NA	NA	1	NA	NA	2.59	42.9776	NA
KDPDYVMDALLEGAK	Q5SIY7	1	NA	1	0.534498	NA	2.58999	62.3538	NA
KDYFPSEDDNVIMR	Q5SLN4	NA	NA	NA	NA	NA	NA	11.764	3.91811
KEHTEYLWSLLAEMQSVAR	Q5SJN8	45.239	37.9909	19.8496	0.011815	0.0289806	0.130481	29.6071	NA
KEMDFAYTIPGVAR	Q5SHF6	NA	NA	NA	NA	NA	NA	6.07614	5.28714
KESTPASAGAGDMDF	Q5SLM2	1	1	NA	0.534499	1.101	NA	162.519	NA
KFPMLNTSLDEER	Q5SLR1	1	1	1	0.534499	1.101	2.59	31.7433	NA
KFPMLNTSLDEERQEIVYK	Q5SLR1	1	NA	NA	0.534499	NA	NA	31.7433	NA
KFVAAMR	Q5SHH5	1.00001	1	1	0.534497	1.101	2.59	67.1061	NA
KGDEMEVVVLNIDPVEQR	Q5SLY1	940.361	192.683	210.082	0.00075628	0.00571406	0.0123285	5.8373	NA
KGEMVSLATEDER	Q5SJ82	1	1	1	0.534499	1.101	2.59	45.795	NA
KGEPVIVSPEEVEFMDVSPK	Q8RQE9	818.618	417.166	NA	0.00065293	0.00281004	NA	2.30151	NA
KGETLFVSESSSSFMTQITR	Q5SMA9	NA	4.97336	NA	NA	0.221379	NA	51.3002	NA
KGHLGVMDYYR	Q5SJG0	1	NA	NA	0.534499	NA	NA	137.106	NA
KGLAMAVADR	Q5SHN9	144.253	43.4262	NA	0.00387904	0.0253534	NA	NA	NA
KGMIEPFEER	Q5SM13	796.226	NA	29.1456	0.000671292	NA	0.0888642	NA	NA
KGMPEPVKEK	Q5SK78	NA	NA	NA	NA	NA	NA	17.8101	1.49654
KGMPIGLR	Q5SHQ0	NA	NA	NA	NA	NA	NA	NA	4.81742
KGMSVQGALELVR	Q5SJC0	347.176	NA	NA	0.00153957	NA	NA	32.2826	NA
KGMTEELDR	Q53WA6	NA	1	1	NA	1.101	2.59	10.3671	NA
KGNVMAR	Q5SH30	1.4473	NA	NA	0.369309	NA	NA	NA	NA
KGPEAVMAGIEEYAVEASIIK	Q5SJW0	NA	1	1.108	NA	1.101	2.33755	22.2322	NA
KGSVTQIPILSMPDDDR	Q56404	128.561	NA	125.461	0.00415755	NA	0.0206439	6.61358	NA
KGSVTQIPILSMPDDDRTHPIPDLTGYITEGQIQLSR	Q56404	557.005	NA	NA	0.000959596	NA	NA	6.61358	NA
KGVTALQMDNK	Q5SJ75	987.041	948.182	NA	0.000541518	0.00116117	NA	33.2877	NA
KHMPEEK	Q5SI99	1	NA	NA	0.534497	NA	NA	18.6997	NA
KIGGLPVMEGER	Q5SK23	NA	3.82625	5.7968	NA	0.287749	0.677173	13.5324	NA
KIVEDMVAEIK	Q5SHS8	NA	2466.26	NA	NA	0.000446426	NA	NA	NA
KIVYEMR	Q5SHL6	6.59153	3.98118	1.069	0.0817175	0.276551	2.42283	20.6451	NA
KLALMVAGLAVQK	Q5SJW0	1081.89	NA	NA	0.000494045	NA	NA	27.0924	NA
KLDPNTPFLTGMR	Q56403	33.5375	47.5565	63.2196	0.0169893	0.0231514	0.04695	11.9678	NA
KLLEGKPVYMYPTSIEAAK	Q5SKV5	1	NA	NA	0.534499	NA	NA	38.179	NA
KLPEGDVDFVYNVAMR	Q5SMF6	1	1	1	0.534499	1.101	2.58999	48.2276	NA
KLQANEYMEALR	Q5SK09	1	1	1	0.534499	1.101	2.59	15.0555	NA
KLVPEGIEGMVPYK	Q5SL61	1	1	NA	0.534499	1.101	NA	84.1689	NA
KMHVLEDGR	P33197	1038.62	170.496	NA	0.000514625	0.00645764	NA	2.93776	NA
KMHVLEDGRK	P33197	780.764	NA	NA	0.000684586	NA	NA	2.93776	NA
KMWTLNEDPAK	Q5SL24	58.5293	70.9247	NA	0.00913217	0.0155235	NA	25.7113	NA
KPEEIATMLK	Q5SGX7	NA	NA	NA	NA	NA	NA	NA	4.0797
KPEQFIQTGISTIDVMNTLVR	Q56404	NA	2761.6	NA	NA	0.000398682	NA	17.9055	NA
KPFLSLPLWLMDR	Q53W64	1111.63	NA	NA	0.000480825	NA	NA	NA	NA
KPFLVGLMEETLPQAEGALLEAK	Q5SKB1	NA	NA	7.19019	NA	NA	0.360213	28.7488	NA
KPMPTWGPDLSGLNLDDLVYYVKPAEVR	Q5SH91	NA	1	NA	NA	1.101	NA	NA	NA
KPNSPMR	Q5SL15	1	1	NA	0.534499	1.101	NA	56.0421	NA
KTDAMGEDGNFHGK	Q5SM27	1	1	1	0.534499	1.101	2.59	33.5454	NA
KTEEEVLEMADR	Q5SJ04	NA	1	1	NA	1.101	2.59	21.6468	NA
KTEKPYMINPVSR	Q5SHW6	20.2954	6.85456	4.55399	0.0263361	0.160623	0.568732	22.2303	NA
KVAMEGR	Q5SJ74	NA	956.377	NA	NA	0.00115122	NA	3.75812	NA
KVEEGMEAIK	Q5SKW1	1	1.00001	1	0.534499	1.10099	2.59	70.4464	NA
KVEEGMEAIKK	Q5SKW1	1	NA	NA	0.534499	NA	NA	70.4464	NA
KVLAGVGAQYDSEMVYHR	Q5SH91	1.00001	NA	NA	0.534493	NA	NA	NA	NA
KVLEDLEQAESLLDDPELKEMAK	P96077	1	NA	NA	0.534499	NA	NA	NA	NA
KVNMDWLENVK	Q5SJ45	NA	NA	1.13886	NA	NA	2.30852	31.7615	NA
KVPEAMGR	Q56223	1	1	1	0.534499	1.101	2.59	NA	NA
KVPMEEAK	Q5SLQ3	NA	301.04	NA	NA	0.00365732	NA	30.3557	3.36312
KYMDLGFHR	Q5SM21	NA	22.0466	18.8246	NA	0.0499398	0.137586	22.9556	NA
LAADVMGVPTVIIAR	Q5SH94	88.8414	NA	64.7006	0.007729	NA	0.0401136	NA	NA
LAAMLIEK	Q5SI74	1	1	NA	0.534499	1.101	NA	66.7636	3.44964
LADMLIGIETAR	Q5SJ70	1118.11	NA	NA	0.000478038	NA	NA	8.11166	NA
LAEHDIGALLVMEGER	Q5SLE4	NA	NA	1.00001	NA	NA	2.58998	28.6152	NA
LAIMAQDGLAR	Q5SK83	NA	NA	121.854	NA	NA	0.021255	41.0178	NA
LALAHPMP	Q5SI56	3.40185	5.08879	3.12138	0.164488	0.216358	1.542	56.0549	NA
LALELEAGMVYLNSHNVR	Q5SJP9	1.31884	NA	56.4886	0.40528	NA	0.238329	8.27592	NA
LALEVLSGGMSSR	Q5SIU9	2.23787	2.60166	1.60137	0.238843	0.423191	1.8829	144.771	NA
LALMTLAHDQK	Q5SL73	NA	2550.32	NA	NA	0.000431711	NA	1.0563	NA
LAMEEALFR	Q5SK22	NA	5.51764	NA	NA	0.199542	NA	10.6694	NA
LAPDTGADAIALIGNLMPK	Q5SI91	786.901	276.018	187.235	0.000685702	0.00398887	0.0138329	8.25857	NA
LAQEMDLDLVLVGPNADPPVAR	Q5SKU2	1	NA	1	0.534499	NA	2.59	82.9477	NA
LAQMALSIPAVK	Q5SII5	1357.6	NA	NA	0.00039371	NA	NA	27.917	NA
LASEMEYEVLHLLER	Q53WH8	1.54353	NA	NA	0.346285	NA	NA	NA	NA
LAWDMTLSGFGAR	Q5SJP8	NA	2614.26	NA	NA	0.000421152	NA	0.469078	NA
LDGEVLTDPMLQVDLSRPR	Q5SIH0	1	NA	NA	0.534499	NA	NA	90.6561	NA
LDMEDSPR	Q5SI01	NA	680.006	NA	NA	0.0016191	NA	14.6617	NA
LDPGVTLGQTAGLAAWMTLK	Q5SI03	NA	NA	94.7838	NA	NA	0.0273253	32.1439	NA
LDPNTPFLTGMR	Q56403	15.1191	NA	48.1758	0.0353526	NA	0.0537614	11.9678	NA
LDVATVHAYAPMGPR	Q5SKD3	1	NA	NA	0.534499	NA	NA	104.823	NA
LEALGPYTYSEEAMALLGPK	Q5SJU8	1.48989	1	NA	0.358751	1.101	NA	42.5423	NA
LEAMIAELK	Q5SH37	1	1	12.1121	0.534499	1.101	1.35076	NA	6
LEAPLGSGGMAEVWR	Q5SM05	1	NA	NA	0.534499	NA	NA	78.0926	NA
LEAQKPGMAGSLVEGIR	Q5SLK8	1	NA	NA	0.534499	NA	NA	17.8454	NA
LEEMPAEEGYPPYLAAR	Q56403	1	1	1.00009	0.534498	1.101	2.58978	71.3717	NA
LEEVVGGAVFPAEGSEMVVVK	Q5SH52	NA	NA	7.60337	NA	NA	0.340639	10.4821	NA
LEFYETLNEAMAR	Q5SI47	NA	62.4011	46.5048	NA	0.0176439	0.0556931	4.15308	NA
LEGAGPLDLLLTSGGVSMGEYDVVR	Q5SM33	NA	NA	178.393	NA	NA	0.0145185	114.625	NA
LELLDELAMR	Q5SMA3	NA	739.67	NA	NA	0.0014885	NA	0.117374	NA
LELNPMR	P56194	1	NA	NA	0.534499	NA	NA	NA	NA
LELVEGDLVEMSPIGK	Q5SIY2	1.00004	1	1	0.53448	1.101	2.58999	55.3032	NA
LEMALVK	Q5SKP4	NA	1	NA	NA	1.101	NA	127.785	NA
LEMDITIRPDAK	Q5SHU6	904.002	584.498	183.967	0.000633649	0.00188367	0.0140786	5.57838	NA
LEMLPELDR	Q5SH16	NA	NA	1	NA	NA	2.59	NA	NA
LENATLSMLGR	Q5SLM2	1	1	1.18303	0.534499	1.101	2.24298	43.7285	NA
LENLLKPTAIVSSNTSGIPMR	Q5SJW2	734.294	NA	135.204	0.000892359	NA	0.0191562	0.153944	NA
LEPMEVAEK	Q5SJV9	1.32414	1.31067	1.61913	0.403658	0.840026	1.59963	85.7576	NA
LFEMRPK	Q5SID2	828.175	NA	NA	0.000645451	NA	NA	54.4385	NA
LFGEGLEGLGEGVMER	Q5SJX8	NA	1386.82	NA	NA	0.000793902	NA	2.85307	NA
LFGMVDSK	Q8RQE7	1	1	NA	0.534499	1.101	NA	89.0521	5.88171
LFHLGMEYLYTGR	Q5SIV0	NA	16.002	NA	NA	0.068804	NA	35.232	NA
LFTPEAMR	Q5SIH6	3.27069	NA	1.75996	0.163421	NA	1.47162	6.31402	NA
LFTPHGAVETPLFMPVGTAGSVK	Q5SLI7	618.933	NA	NA	0.000863583	NA	NA	0.720881	NA
LFVLTPAMR	Q5SMD7	NA	NA	2.33372	NA	NA	1.10982	4.69126	NA
LGAEEMGLR	Q5SMC5	NA	NA	1.23035	NA	NA	2.10509	10.8292	NA
LGAEVIVLEYMDR	Q5SLK6	1	1	NA	0.534499	1.101	NA	94.3515	4.15627
LGAEVTLIEYMPEILPQGDPETAALLR	Q5SLR0	1	NA	NA	0.534499	NA	NA	83.1986	NA
LGDEMEVR	Q5SJU8	1	1	1	0.534499	1.101	2.58999	22.0982	NA
LGDWPMR	Q5SIA8	42.6309	NA	NA	0.0125379	NA	NA	2.44287	NA
LGFMEWR	Q5SIK1	1	NA	NA	0.534498	NA	NA	61.8716	4.33508
LGLMGEGAR	Q5SLX0	1084.05	NA	NA	0.00049306	NA	NA	0.209297	NA
LGLPLAMLAK	Q5SI31	NA	NA	1.21321	NA	NA	2.13483	46.1457	NA
LGQLTGMQPLVHQGGLDHVETVILVSGSGTGLLPK	Q5SHX4	1.08303	NA	NA	0.493522	NA	NA	83.8319	NA
LGTMEIESALVAHPAVAEAAVVGRPDPVK	Q5SIW6	1.15102	1	1	0.472504	1.101	2.59	28.1475	NA
LGVRPGDDVLVMAAGSGVSVAAIQIAK	Q5SL27	347.727	NA	22.6277	0.00153712	NA	0.114461	0.961394	NA
LGVYGMVQAVR	Q5SJW2	1	1	NA	0.534499	1.101	NA	28.2211	NA
LHESLTSQITAVVDGEEMPITK	Q5SH78	1	NA	NA	0.534499	NA	NA	NA	NA
LHEVGLLNAIIPEEYGGMGLK	Q5SJ70	1	NA	NA	0.534499	NA	NA	58.4466	NA
LHFYPQMNSPLPAPK	Q5SIG5	NA	NA	1.00538	NA	NA	2.57615	54.7426	NA
LHPDLTPTEWSPETYSTYIGMGFTAER	Q5SJW1	1.15539	NA	1.00002	0.462616	NA	2.58996	58.7021	NA
LHPPFIPGMEVVGVVEGR	Q5SKH9	1	NA	1	0.534499	NA	2.59	27.0493	NA
LIADAMEK	Q5SLM2	1	1	1	0.534499	1.101	2.59	13.8822	NA
LIEGMTDEELTELTR	Q5SLV8	1	1	1	0.534499	1.101	2.59	49.7965	NA
LIQMIPGLENAEIVR	Q5SID2	1.39602	NA	NA	0.382875	NA	NA	72.7906	NA
LITYEMGLAR	Q5SLC8	1	1	1	0.534499	1.101	2.58999	49.4048	3.14041
LIVTDGVFSMDGDIAPLDK	Q5SHZ8	NA	1.8286	NA	NA	0.602099	NA	37.975	NA
LKEAGVEMEAK	P26996	1	NA	NA	0.534499	NA	NA	NA	NA
LKEELGAFMPDQFK	Q5SLE6	12.8143	16.4133	9.93639	0.0417111	0.0670796	0.268256	25.4677	NA
LKEGLSEEEMVR	Q5SK42	1	1	1.43555	0.534499	1.101	1.80418	1.7	NA
LLDLDEAAMER	Q5SKI3	NA	6.8193	NA	NA	0.161453	NA	53.3583	NA
LLEEMGLLAGK	Q53WA6	1	1	1	0.534499	1.101	2.59	41.9278	NA
LLEGKPVYMYPTSIEAAK	Q5SKV5	1	1	1	0.534499	1.101	2.59	38.179	NA
LLHMSALGARPEAPSR	Q53W64	NA	NA	6.9429	NA	NA	0.373043	NA	NA
LLIGGAMAFTFLK	P09403	NA	NA	11.1364	NA	NA	0.232571	0.996829	NA
LLIPGMLLR	Q5SJW0	NA	1	NA	NA	1.101	NA	66.8414	NA
LLLEGMLVR	Q5SM42	NA	NA	NA	NA	NA	NA	13.8855	3.87399
LLLLDEPAAGMNPK	Q5SIN5	NA	NA	NA	NA	NA	NA	28.4703	2.5995
LLMEELSR	Q56416	NA	1	NA	NA	1.101	NA	NA	NA
LLPAYAGFLMEK	P09403	NA	2411.96	NA	NA	0.000456476	NA	0.361569	NA
LLQIEQAYEMGFLTDR	Q8RQE8	1	1	101.723	0.534499	1.101	1.3014	137.135	NA
LLQMAEALK	Q53VY3	NA	NA	NA	NA	NA	NA	NA	2.73215
LLVGMGLEDHAEALSR	Q5SI65	1	NA	NA	0.5345	NA	NA	0	NA
LMADYDFTVLPVVDEEGR	Q5SMG8	1.00002	NA	NA	0.53449	NA	NA	7.02138	NA
LMAILAAPEGLER	Q5SIQ7	1163.72	NA	152.917	0.000459302	NA	0.0169373	0	NA
LMALDLVER	Q53W23	132.164	NA	30.9559	0.00408078	NA	0.0836673	NA	NA
LMATGLLAEPPR	Q5SKT2	1	NA	NA	0.534499	NA	NA	56.2623	NA
LMEEALSLAK	Q5SLK3	1	1	1	0.534499	1.101	2.59	77.2518	NA
LMEEEVGEEGEK	Q5SMC7	NA	NA	NA	NA	NA	NA	5.84116	2.5464
LMEEEVGEEGEKEKPGPR	Q5SMC7	NA	NA	NA	NA	NA	NA	5.84116	2.8945
LMEELVR	Q5SJH2	1.00005	NA	1.45007	0.534472	NA	1.78612	6.74039	NA
LMEGDYAVLDELSGTPFSGLSGVR	P74902	1	NA	49.905	0.5345	NA	0.0518986	9.09624	NA
LMEGEFPDYQR	Q5SME2	1	1	1.16676	0.534499	1.101	2.26612	NA	NA
LMELGAK	Q53WB5	NA	4.86533	NA	NA	0.226295	NA	NA	NA
LMEQVLGR	Q5SKK7	NA	NA	NA	NA	NA	NA	0.737442	1.9188
LMGAEEPR	NA	NA	NA	NA	NA	NA	NA	NA	NA
LMGFDTSGYYYR	Q53W40	1.16728	NA	NA	0.457904	NA	NA	NA	NA
LMGILYDWDR	Q5SLY2	1347.83	NA	NA	0.000396563	NA	NA	0.720312	NA
LMGLAHAGASGDEER	Q5SJ22	1.02758	NA	NA	0.520153	NA	NA	43.0822	NA
LMGLPAFAESVALIYNK	Q5SHS8	NA	NA	1.31637	NA	NA	1.96754	NA	NA
LMGQEVAPR	Q5SHZ4	1	1	1	0.534499	1.101	2.59	13.6841	NA
LMIVGEGPGEEEDK	Q5SKC5	NA	NA	34.3383	NA	NA	0.0754261	0.130437	4.21391
LMNALFPLQQAK	Q5SIY3	1.00007	1	NA	0.534462	1.101	NA	74.9045	NA
LMNNGVGK	Q56404	1	NA	1	0.534498	NA	2.58999	14.7835	NA
LMPLLGGDR	Q5SL15	499.067	NA	129.29	0.001071	NA	0.0258222	14.049	NA
LMPYESGNDPAGEVK	Q56217	1	NA	NA	0.534499	NA	NA	55.3806	NA
LMQENVESLLK	Q5SK03	NA	NA	15.1289	NA	NA	0.171196	18.793	4.39921
LMQISQELAER	Q5SLV5	NA	9.08408	18.4861	NA	0.121201	0.140106	30.2623	NA
LMQQLER	Q5SJG6	NA	NA	1	NA	NA	2.59	71.1623	NA
LMSQALR	Q5SHB2	1	1	1	0.534499	1.101	2.59	NA	NA
LMVSSTK	Q5SL80	1	1	1	0.534499	1.101	2.58999	21.3231	NA
LMWELGEYLK	Q5SKW7	1241.33	580.592	NA	0.000430586	0.00189634	NA	9.95573	3.51026
LPDGTSMK	Q5SL76	24.1528	16.735	15.2287	0.0221299	0.0657904	0.170073	36.8619	NA
LPEEGFLAEMER	Q5SKD7	1	1	1	0.534498	1.101	2.58999	2.82298	NA
LPEGDVDFVYNVAMR	Q5SMF6	1	NA	1	0.534499	NA	2.59	48.2276	NA
LPENQGGAGGFHEGMK	Q5SJW7	1200.79	NA	NA	0.000445124	NA	NA	0.856338	2.89414
LPEVSLAMADR	Q5SIK4	7.73472	10.1262	NA	0.069104	0.108727	NA	59.3731	NA
LPGVMYNR	Q5SHZ1	NA	NA	NA	NA	NA	NA	2.89021	4.63999
LPVATSPDPMAQAVR	Q5SJ71	NA	3.34299	NA	NA	0.329346	NA	10.8973	NA
LPVMEGGR	Q5SK23	1	1	NA	0.534499	1.101	NA	39.1295	NA
LPVMVAPR	Q53W69	74.4068	NA	NA	0.00718349	NA	NA	NA	4.76274
LQAEGMEGK	Q5SK22	NA	409.39	NA	NA	0.00274903	NA	5.9492	NA
LQANEYMEALR	Q5SK09	1	1	NA	0.534499	1.101	NA	15.0555	NA
LQIELPMPK	Q5SM21	1	1	1	0.534499	1.101	2.59	114.839	NA
LQSYLMGEWR	Q5SJP0	1	NA	1	0.534498	NA	2.58999	46.2537	5.02718
LRPGAVLMEEVHVGNFVEVK	Q5SLA8	1	NA	NA	0.534499	NA	NA	45.2905	NA
LRPGMSADGEIVVQEAK	Q5SJK2	1.00001	NA	NA	0.534497	NA	NA	53.2219	NA
LRPSVMVEYTLAK	Q5SH94	1.35278	1	1	0.423943	1.101	2.59	NA	NA
LSEAEMR	Q5SL21	154.348	NA	16.2891	0.00346295	NA	0.159002	1.02547	NA
LSFTPHLVPMTR	Q5SJ17	NA	NA	142.896	NA	NA	0.0181251	46.8704	NA
LSLMGAYDR	Q5SKR1	NA	2746.9	NA	NA	0.000400816	NA	2.23961	NA
LSMELGGK	Q53VT9	NA	2661.54	NA	NA	0.000413671	NA	NA	NA
LSPEEMLEVGER	Q5SLB3	6.57349	6.69276	NA	0.0813114	0.164506	NA	1.2047	NA
LSPGMVESLK	Q5SIX2	NA	1	NA	NA	1.101	NA	90.9492	NA
LSPQAQMFVVGSLLK	Q5SKX1	NA	NA	1.06691	NA	NA	2.42758	17.7549	NA
LSVQVVSPAEANVLDTPMK	Q5SJG6	1	NA	NA	0.534499	NA	NA	71.5874	NA
LSYEEAMER	Q5SKD2	1	1	NA	0.534499	1.101	NA	27.8073	NA
LTDPIADMLTR	P0DOY9	NA	NA	NA	NA	NA	NA	NA	1.14827
LTEAMAR	Q5SKP2	1100.39	1488.26	NA	0.000485735	0.00124929	NA	NA	4.07516
LTPAAIASYPMYK	Q5SM27	1.28573	1.07772	1.0309	0.420107	1.02694	2.51237	45.2733	NA
LTQAAMGR	P61503	NA	NA	5.30094	NA	NA	0.50334	90.3487	5.34651
LTQELGVNLAGVEEIMR	Q5SKY5	1.00002	NA	1	0.534487	NA	2.59	31.6739	NA
LVDGAEAAMFTR	Q5SLR1	1	1	1	0.534499	1.101	2.59	101.809	5.09649
LVEVAADFDENIMLK	Q5SHN5	1	NA	1	0.534499	NA	2.59	84.8222	3.48872
LVEVATGDMGPGK	Q5SJX7	842.468	NA	135.059	0.000658815	NA	0.0191768	7.04176	3.84799
LVGLSPDHMR	Q5SL20	1	NA	NA	0.534499	NA	NA	43.7398	NA
LVLAMDR	Q5SJ79	704.57	81.2576	NA	0.000758619	0.0135495	NA	9.58334	NA
LVLAMHPTYGVDVGAAEEVHR	Q5SIR0	NA	1537.94	NA	NA	0.000715893	NA	7.62183	NA
LVLHYSGHEATFADPMVDNR	P56206	1	NA	NA	0.534499	NA	NA	16.6468	NA
LVLSGGLNRPPMEPTEASLALFAK	Q5SHN2	88.2315	106.022	68.2965	0.00605793	0.0103846	0.0379229	NA	NA
LVMDLDAWEVFQNR	Q5SHN9	NA	NA	189.208	NA	NA	0.0136887	NA	NA
LVNMNYLPGAQK	Q5SKA7	1.86052	NA	NA	0.287285	NA	NA	63.0546	5.05873
LVPEGIEGMVPYK	Q5SL61	1	1	1.10017	0.534499	1.101	2.37386	84.1689	4.41519
LVQMLEPDER	Q5SL57	1	NA	NA	0.534499	NA	NA	20.8993	NA
LVSDPMAR	Q5SJ79	NA	NA	7.187	NA	NA	0.360373	47.2418	NA
LVTLSLPVVMDDGK	Q5SI03	NA	99.9255	101.812	NA	0.0110182	0.025439	24.9173	NA
LWLMENVHVDPDVVYFR	Q53W51	1	NA	1.00001	0.534499	NA	2.58998	NA	NA
LYGELPEGATATDLVLTVTEMLR	Q5SMF6	NA	1	NA	NA	1.101	NA	53.7347	NA
LYGQTVPSEMR	Q5SJY7	1	1	1	0.534499	1.101	2.59	32.9423	NA
LYHMVEDK	Q8RQE9	1.73184	1	1	0.308632	1.101	2.59	27.157	NA
LYTPEEISAMILR	Q56235	1	1	1	0.534499	1.101	2.59	NA	NA
LYVADMK	Q5SI27	5.61771	NA	NA	0.0951455	NA	NA	33.4055	NA
MAAALLELSETPLAHEEEGK	Q5SIL0	NA	NA	NA	NA	NA	NA	0	2.7144
MAAFAEEHGIFFPYLLDETQEVAK	Q5SKQ0	1234.04	NA	NA	0.000433134	NA	NA	1.51831	NA
MAAQGQVYR	Q5SHV6	1.00002	1.25942	1.28063	0.53449	0.874215	2.02244	15.7583	3.71549
MADDFAYLNAR	P74902	1	NA	NA	0.534499	NA	NA	NA	NA
MAEALDK	Q5SLI8	NA	2210.84	NA	NA	0.000498001	NA	1.32046	NA
MAEELGQGLK	Q53VY1	1	NA	NA	0.534498	NA	NA	45.1222	NA
MAEELTSFLVEHGIR	Q56243	1	NA	NA	0.534499	NA	NA	81.2624	NA
MAELAALR	Q5SJ18	NA	1730.08	NA	NA	0.000636387	NA	0.343703	NA
MAERPVLGYR	Q53WB9	1.29328	NA	NA	0.413291	NA	NA	NA	NA
MAEVESFSLDHTK	Q5SI29	1	NA	NA	0.534499	NA	NA	217.778	NA
MAFGAGVR	Q5SHA6	1	NA	NA	0.534499	NA	NA	NA	4.31123
MAGESLVR	Q5SHJ0	NA	1	NA	NA	1.101	NA	NA	NA
MAGFQEALK	Q5SK45	NA	1.45302	NA	NA	0.75773	NA	29.2429	3.13183
MAGHQER	Q5SMC0	1	1	NA	0.534499	1.101	NA	58.1226	NA
MAGHYGAER	Q5SHN8	19.8559	NA	17.0668	0.0269189	NA	0.151756	NA	NA
MAGIGVR	NA	NA	NA	NA	NA	NA	NA	NA	NA
MAGTGHTPEEALALLK	Q5SIH0	NA	1	NA	NA	1.101	NA	61.6437	NA
MAHPTTAK	Q5SLT5	NA	1149.16	NA	NA	0.000958089	NA	75.5537	NA
MAIKPGDTVILSSSPIPGNEEAVNR	Q5SJ74	1	1	1	0.534499	1.101	2.59	18.9354	NA
MAIQDLR	P48514	1	1	1.07283	0.534499	1.101	2.42534	NA	NA
MALDIER	Q8VVE2	1	1	1	0.534499	1.101	2.58999	239.576	NA
MALEALK	Q5SJ74	1	1	1	0.534499	1.101	2.59	48.1943	NA
MALEELLK	Q5SHB3	1	1	NA	0.534499	1.101	NA	NA	NA
MALESAPEEIDALER	Q9RA63	1	1	1	0.534499	1.101	2.59	122.828	4.15895
MALGLYDR	Q5SI49	1	1	NA	0.534499	1.101	NA	34.8012	NA
MALLGPK	Q5SK14	1	1	NA	0.534499	1.101	NA	207.754	NA
MAPQVGAQFLEKPK	Q5SLS7	689.119	97.0015	114.123	0.00144658	0.0113503	0.022695	9.5156	5.81982
MAPTQAQK	P29748	1	NA	NA	0.5345	NA	NA	NA	NA
MAQDLYFGDALR	Q5SJN1	405.292	NA	NA	0.0013188	NA	NA	10.6029	NA
MASGLTPK	Q53VV1	1	1	NA	0.534499	1.101	NA	NA	NA
MASWTAEAPGVVER	Q5SID5	NA	1	NA	NA	1.101	NA	74.621	NA
MAVIADPETAQGFR	P74903	NA	503.515	NA	NA	0.00218663	NA	42.1377	NA
MAWTPPESLPEEEK	Q5SJ75	1	NA	NA	0.534499	NA	NA	42.1595	NA
MAWTPPESLPEEEKEALYR	Q5SJ75	1.00001	1	NA	0.534496	1.101	NA	42.1595	4.53721
MAYSLSGGER	Q5SL54	1	NA	NA	0.534499	NA	NA	66.6091	NA
MDDVIFEEFK	Q5SJE9	1	1	1.01863	0.534499	1.101	2.54262	32.9921	NA
MDEDGYFYIVDR	Q5SIB1	1.04367	1.00001	1	0.512135	1.10099	2.58999	23.4178	NA
MDEVGADLVSLSAHK	Q5SL37	1	NA	NA	0.534499	NA	NA	1.47322	NA
MDGNAPEPR	Q5SM25	NA	1	NA	NA	1.101	NA	233.426	NA
MDHPNIVK	Q5SHY6	1.05972	NA	NA	0.504377	NA	NA	12.9784	NA
MDIDFTTEPLGFDPNGKPIYLK	Q5SMF6	NA	NA	NA	NA	NA	NA	0	4.5491
MDKEEALAYAR	Q5SJC9	1.00001	NA	NA	0.534495	NA	NA	20.5826	NA
MDLAAHIDHTLLKPTATLEEVAK	Q5SJ28	1	NA	NA	0.534499	NA	NA	144.727	NA
MDLDAFTLFER	Q5SJU9	1	1	NA	0.534499	1.101	NA	228.514	NA
MDLFPVLK	Q5SM27	1	1	1	0.534499	1.101	2.59	197.74	4.04511
MDLLEAK	Q5SHD3	1	1	1	0.534499	1.101	2.59	93.2879	2.53999
MDLLVVVPHPDDESFGAGGALLLAK	Q5SHI6	1.47726	NA	NA	0.361819	NA	NA	NA	NA
MDLPDDLAR	Q5SJ64	NA	NA	217.235	NA	NA	0.0119226	2.37412	4.96336
MDLSALR	Q5SHJ5	1	1	1	0.534499	1.101	2.59	NA	NA
MDLSPLDVR	Q5SKS9	NA	1	NA	NA	1.101	NA	186.274	NA
MDLTHFQDGRPR	Q5SHE1	1	1	NA	0.534499	1.101	NA	NA	NA
MDLTHYPYPSR	Q5SK93	1	1	1	0.5345	1.101	2.58999	164.321	NA
MDLVPLK	Q5SKX7	1	NA	1	0.534499	NA	2.59	182.693	NA
MDPLWYK	Q5SL15	1	1	NA	0.534499	1.101	NA	138.209	NA
MDQLTKPPR	Q7SIC7	NA	NA	143.401	NA	NA	0.0180612	6.72828	NA
MDSGHGR	Q5SI53	316.649	144.084	34.1045	0.00179519	0.00764138	0.0812643	40.7186	NA
MDVLELYR	Q5SHI8	1	1	NA	0.534499	1.101	NA	NA	NA
MDWLLTPGPVR	Q5SKR1	1	NA	NA	0.534499	NA	NA	181.194	5.35418
MDYLHSFAHDLAYALAVEK	Q56220	56.4651	83.0069	23.5209	0.00946602	0.013264	0.110115	0.72338	NA
MDYTPHTEEEIR	Q5SKW8	NA	1	1	NA	1.101	2.59	131.8	NA
MDYTTATSINLAR	Q5SL74	1.00001	1	1	0.534493	1.101	2.59	191.912	NA
MEAGLVHLEDYVAR	Q5SK66	NA	1	1	NA	1.101	2.59	34.6955	NA
MEDGSYTVLLISDR	Q5SLE1	1.0826	NA	6.99167	0.493719	NA	1.08198	42.4587	NA
MEEAATEVR	Q5SHI4	1	NA	NA	0.534499	NA	NA	NA	NA
MEEELKAR	Q56236	1	NA	NA	0.5345	NA	NA	15.0086	NA
MEEHHTSR	Q5SIC2	1	1	NA	0.534499	1.101	NA	88.1051	NA
MEFGVPR	Q5SIC7	1	1	NA	0.534499	1.101	NA	42.1445	NA
MEGAVIK	Q5SJC5	NA	1	NA	NA	1.101	NA	243.391	NA
MEGEAELWNFLER	Q5SIW7	NA	NA	1	NA	NA	2.59	212.857	NA
MEGLFESLPEGYR	Q5SIW8	1	1	1	0.534499	1.101	2.59	138.805	3.79001
MEGLLIHAVLR	Q5SKN5	1.62408	NA	NA	0.32911	NA	NA	47.4425	NA
MEGPLTIPVLDK	Q5SJB8	1	1	NA	0.534499	1.101	NA	237.13	3.77231
MEGTPNVPQAHR	Q5SJ75	1	NA	NA	0.534499	NA	NA	221.167	NA
MEHLVTANGESAAK	Q5SH84	NA	NA	NA	NA	NA	NA	NA	3.6457
MEIPFAPEELEEAIK	Q5SM19	NA	1067.76	231.587	NA	0.00103113	0.0111837	11.2037	NA
MELFGSVGR	Q5SHF7	NA	2661.17	NA	NA	0.000413728	NA	NA	NA
MELLDVLAR	Q5SLM6	1	1	NA	0.534499	1.101	NA	125.765	NA
MELLGSYWLR	Q5SKC3	NA	NA	1	NA	NA	2.59	171.372	NA
MELTLESQGYLESLYR	Q5SLK4	1	NA	NA	0.534499	NA	NA	171.688	NA
MELWLVR	Q53WB3	1	NA	NA	0.534499	NA	NA	50.3349	NA
MEPIEFTSYTEQEKLEIAK	Q5SJA3	NA	NA	NA	NA	NA	NA	16.2895	2.4589
MEPVWYPDAR	Q5SIS9	1	NA	NA	0.534499	NA	NA	114.817	NA
MEQYYGTGR	P80374	1	1	1	0.534499	1.101	2.59	NA	NA
MERPISEAYFQEAK	Q5SJS4	1	1	1	0.534499	1.101	2.59	88.5606	NA
MERPLESYK	Q5SIR5	1	NA	NA	0.534499	NA	NA	235.121	NA
MERPLESYKK	Q5SIR5	NA	NA	NA	NA	NA	NA	235.121	1.4249
METSVPGVYAIGDAARPPLLAHK	Q5SLR0	1017.57	NA	NA	0.000525269	NA	NA	0	NA
METYPITVGGVTR	Q5SHW7	1	1	1	0.534499	1.101	2.59	185.957	4.36175
MEVDYLRPILLGDEVFVGVR	Q5SH84	1062.58	675.331	95.2231	0.000503022	0.00163031	0.0271993	NA	NA
MEWDLSDLYSGPQDPR	Q5SI48	1	NA	1.4341	0.534499	NA	1.80602	76.5894	NA
MFLATYGK	NA	NA	NA	NA	NA	NA	NA	NA	NA
MFLVVGQGNPGER	Q5SHZ2	1.75434	NA	NA	0.304673	NA	NA	91.3206	NA
MFTGLVEETGEILK	Q5SJF1	921.103	NA	NA	0.000580283	NA	NA	103.21	NA
MGAEAIQQLLK	Q8RQE8	1.69397	NA	2.81857	0.315532	NA	0.918907	25.9132	NA
MGAESGYK	Q5SLS9	1	NA	NA	0.534499	NA	NA	47.4791	NA
MGAGLVHLVAPEGTPLEPLEAVFHPVPSPALPPLK	Q5SIH6	NA	1938.81	NA	NA	0.000567875	NA	7.70555	NA
MGALIAEEHLNK	Q53VT9	120.715	36.366	53.6635	0.00476293	0.0302756	0.049493	NA	NA
MGETFAEVK	Q5SIR7	1	1	NA	0.534499	1.101	NA	244.257	NA
MGFFDDKQDFLEETFAK	Q56221	1	1	NA	0.534499	1.101	NA	NA	NA
MGHIELATPAAHIWFVK	Q8RQE8	53.4244	59.1076	26.0962	0.0189341	0.0186271	0.0992481	25.0024	NA
MGIAGSLEDLAR	Q5SJ20	1	NA	NA	0.534499	NA	NA	240.626	NA
MGIYEAIQATIK	Q5SJY8	1	NA	29.1846	0.534499	NA	1.31757	180.48	NA
MGLEGPTAK	Q5SJD8	2.29324	NA	NA	0.233077	NA	NA	NA	NA
MGLHAAHTAEVR	Q5SH14	1078.32	NA	63.6065	0.000497621	NA	0.0407191	119.336	NA
MGLLFTPLELR	Q5SLY6	1	1	NA	0.534499	1.101	NA	218.871	NA
MGLPQVLER	Q5SKT0	1	NA	NA	0.534499	NA	NA	72.3957	NA
MGLPYDSEEAR	Q5SM68	111.353	NA	149.06	0.00480004	NA	0.0173756	27.1853	NA
MGLVIYDTLAR	Q5SJV9	1	NA	NA	0.534499	NA	NA	160.534	NA
MGLWEVR	Q5SIB5	NA	1289.59	NA	NA	0.000853763	NA	3.25266	3.89554
MGPILGR	Q5SJP2	18.5131	13.4469	11.7361	0.0288767	0.0818777	0.220686	4.99407	NA
MGQNYAYR	Q53W94	1	NA	NA	0.534499	NA	NA	NA	NA
MGSPYEK	Q5SH04	1	1	1	0.534499	1.101	2.59	NA	NA
MGVEALK	Q5SLF1	NA	2596.03	NA	NA	0.000424108	NA	0.403714	NA
MGVLVSQGVHPEYR	Q5SKW8	1	1.00001	NA	0.534499	1.10099	NA	77.7353	NA
MGYAHPEVLVSTDWVQEHLEDPK	Q5SJI0	1	1	1	0.534499	1.101	2.59	193.317	NA
MGYAHPEVLVSTDWVQEHLEDPKVR	Q5SJI0	2.43923	NA	NA	0.219126	NA	NA	193.317	NA
MGYAVAEAAR	Q5SI20	NA	5.79714	14.4209	NA	0.189921	0.207952	18.5255	NA
MHANHREEVEELK	Q5SHN5	1	NA	1	0.534499	NA	2.58999	20.2607	NA
MHPDSAEASVIR	Q5SJA3	1	NA	NA	0.534499	NA	NA	39.8342	NA
MHQAGLDR	Q5SIC9	NA	1	1	NA	1.101	2.59	12.6943	NA
MHVLEDGR	P33197	NA	NA	164.345	NA	NA	0.0157595	2.93776	NA
MHVLEDGRK	P33197	553.444	NA	NA	0.000965771	NA	NA	2.93776	NA
MIAGSAR	Q5SLP6	NA	173.181	145.098	NA	0.00635751	0.0183789	93.1579	NA
MIAPILEEIAK	Q5SHI3	1	1	NA	0.534499	1.101	NA	NA	NA
MIEETVAFFAR	Q5SJ06	1.86616	1.76155	3.53878	0.286416	0.625019	0.824456	9.20505	NA
MIGILGGGQLGR	Q5SKY0	1.00006	NA	NA	0.53447	NA	NA	79.98	NA
MIGKEEIHR	Q5SI89	1	NA	NA	0.534499	NA	NA	76.4923	NA
MIINALNSGAK	Q5SKY7	1	1	1.1906	0.534499	1.101	2.23258	91.1903	NA
MILAFYK	Q56403	NA	1434.34	NA	NA	0.0007676	NA	NA	NA
MILPPIPTPFDR	Q5SKB1	1	NA	NA	0.534499	NA	NA	58.5959	NA
MIPEGTR	Q5SM14	1	NA	NA	0.534499	NA	NA	240.708	NA
MIPNPEAK	Q5SJJ2	1	1	1	0.534499	1.101	2.59	41.7068	NA
MIQEIGTPER	Q5SIM6	NA	28.5057	38.0133	NA	0.0386238	0.130808	NA	NA
MIQGVIQK	Q56403	1	1	1	0.534499	1.101	2.59	171.966	NA
MISVTDLRPGTK	Q76G20	1	1	1	0.534499	1.101	2.59	150.278	NA
MIVFTDLDGTLLDER	Q5SJQ3	1	NA	NA	0.534499	NA	NA	20.7139	NA
MIVLFDK	Q5SH30	1131.92	734.336	NA	0.000472206	0.00227146	NA	NA	NA
MIYAAEEVR	Q5SKC1	1	1	1	0.534498	1.101	2.59	110.301	NA
MKDVVEYLVR	Q5SJH4	NA	1	NA	NA	1.101	NA	75.7813	NA
MKEIWYVR	Q5SLC5	NA	NA	1.00041	NA	NA	2.58894	135.938	NA
MKEYLTNER	Q5SKU2	1	NA	NA	0.534499	NA	NA	126.361	NA
MKPLSGLK	Q5SH43	1	NA	NA	0.534499	NA	NA	NA	NA
MKPLSWSEAFGK	Q5SL82	1	NA	NA	0.534499	NA	NA	236.147	NA
MKVEEVVLPGVGR	Q5SI97	1	1	1	0.534498	1.101	2.59	152.558	3.42255
MLADRPELGVDAAAQVAHALSTHK	Q53VX9	NA	1	NA	NA	1.101	NA	NA	NA
MLAHEIR	Q9LCX3	NA	1	NA	NA	1.101	NA	94.708	NA
MLAILYDR	Q5SH23	1	NA	1	0.534499	NA	2.59	74.0678	NA
MLALAGYPLGLSFR	Q5SKY0	400.286	NA	152.629	0.0013353	NA	0.0169692	11.6177	NA
MLALKPVFR	Q5SKF3	3.55558	NA	NA	0.150327	NA	NA	12.2231	NA
MLASLEAR	Q5SLS5	1	1	NA	0.534499	1.101	NA	128.708	NA
MLATHPER	P60488	1	1	NA	0.534499	1.101	NA	NA	NA
MLDEGAPPPPPEEPR	Q5SJ67	NA	NA	NA	NA	NA	NA	NA	3.61777
MLEEALAAIQNAR	Q5SGX2	NA	1	NA	NA	1.101	NA	NA	NA
MLEELLVEK	Q5SJN8	1	1	1	0.534499	1.101	2.59	173.745	NA
MLEEYYR	Q5SLZ1	4.87059	2.04948	NA	0.10974	0.537209	NA	0	NA
MLEKDPAK	Q5SHY6	NA	1025.91	NA	NA	0.00107319	NA	0.938564	4.77755
MLEPEELVER	Q5SI20	NA	233.242	151.637	NA	0.00472042	0.0170802	7.03961	NA
MLFAYAEATVPK	Q5SJ66	1331.18	1078.58	NA	0.000401523	0.00102079	NA	0	NA
MLFSEVADVPK	Q5SKW6	NA	1	NA	NA	1.101	NA	114.178	NA
MLGPIVGTGLYR	Q5SLN0	338.255	51.9412	32.839	0.00158452	0.0211971	0.0788695	51.6604	NA
MLILPETGHLANLENPK	Q5SHJ2	1150.87	878.403	NA	0.000464431	0.00201765	NA	NA	NA
MLLLTPGPTPIPER	Q5SLX0	NA	NA	1	NA	NA	2.59	109.714	NA
MLLPGER	Q5SL16	NA	NA	129.976	NA	NA	0.0199267	7.27619	NA
MLPEPLR	NA	1	NA	NA	0.534499	NA	NA	168.116	1.15716
MLSALDER	Q5SM23	NA	1	NA	NA	1.101	NA	65.3722	NA
MLSIYAR	Q5SM28	642.72	20.5304	26.4549	0.00698801	0.0536278	0.0979026	0.0780622	NA
MLTVDLSGK	Q5SLI9	1	NA	NA	0.534499	NA	NA	178.699	NA
MLVGEVEGK	Q5SHU3	1	1	NA	0.534499	1.101	NA	99.7404	NA
MLVTGLEILR	Q5SHF7	NA	1	1	NA	1.101	2.59	NA	NA
MLYGDAQK	Q5SLT5	1311.33	1276.76	NA	0.000407602	0.000990759	NA	2.85145	NA
MNAIGEGVIR	Q5SJW2	1	NA	1	0.534499	NA	2.59	48.3374	NA
MNGALFR	Q5SM27	562.61	137.016	165.317	0.00100889	0.00803553	0.0156669	3.94476	NA
MNITVPK	Q5SME2	1	1	NA	0.534499	1.101	NA	137.173	NA
MNLDLAYR	Q5SI01	NA	1	NA	NA	1.101	NA	215.349	NA
MNLGQILETHLGLAGYFLGQR	Q8RQE9	NA	63.6487	NA	NA	0.0172981	NA	23.6046	NA
MNLTPAEIVR	Q5SKL3	1	1	1	0.534499	1.101	2.59	100.972	NA
MNPVLVKPFGER	Q53W96	NA	359.588	NA	NA	0.00306184	NA	NA	NA
MPDAYLSLLEALR	Q5SIA8	1.45458	NA	NA	0.36746	NA	NA	35.9014	NA
MPDHALLR	Q5SK59	1.04822	NA	1.08689	0.510994	NA	2.38295	15.2926	NA
MPDLNTTDLEAAAR	Q5SLP6	1	1	1	0.534499	1.101	2.59	50.3059	4.94775
MPDNVIAIALGK	Q5SM13	687.831	229.26	NA	0.000777081	0.00480241	NA	9.25187	5.5505
MPETDFEEK	Q5SHQ5	1	1	1	0.534499	1.101	2.59	NA	NA
MPGFPQLSEEDLDALVR	Q5SLI2	12.237	4.31009	2.54357	0.0436789	0.255447	1.01825	48.2333	4.08952
MPGLFPLLR	Q53WD8	NA	1	NA	NA	1.101	NA	NA	NA
MPLEFEKPILELER	Q5SHG3	1	1	NA	0.534499	1.101	NA	NA	NA
MPLEIIR	Q5SKT5	NA	2150.8	NA	NA	0.000511902	NA	11.3832	NA
MPLFLYHVPQNTK	Q5SKB1	1013.08	NA	NA	0.000527602	NA	NA	15.4324	NA
MPLITTETGK	P33197	1	1	1	0.534499	1.101	2.59	NA	NA
MPLITTETGKK	P33197	NA	NA	NA	NA	NA	NA	NA	2.73283
MPLLEFSLK	Q5SI59	1	NA	NA	0.534499	NA	NA	135.821	4.89079
MPPALDDK	Q5SJM2	NA	NA	1	NA	NA	2.59	105.833	NA
MPSGAGR	Q5SKD8	NA	1	NA	NA	1.101	NA	236.66	NA
MPSGELVK	Q5SME2	NA	548.274	NA	NA	0.00200812	NA	0.685996	NA
MPSGGGVR	Q5SLR3	NA	NA	NA	NA	NA	NA	0.193754	3.42494
MPTALQAIGYK	Q5SKS1	1.00001	NA	NA	0.534495	NA	NA	13.1518	NA
MPVEITVK	P80371	1	1	1	0.534499	1.101	2.59	NA	NA
MPYPFKLPDLGYPYEALEPHIDAK	P61503	1	NA	1	0.534499	NA	2.59	NA	NA
MQDLIQR	P56690	NA	381.71	150.055	NA	0.00288439	0.0172604	NA	NA
MQEAAEK	Q5SJ31	NA	132.277	126.712	NA	0.00832344	0.02044	1.83355	NA
MQEAIAAWEK	Q5SIG8	1.19726	1.10089	1.59798	0.446438	1.0001	1.62079	26.2295	NA
MQETLLEFFK	Q5SJU8	NA	1	NA	NA	1.101	NA	86.4214	NA
MQEVEAELLPVIYIAGPNYHPAWNNR	Q5SL24	NA	984.665	NA	NA	0.00111815	NA	2.27866	NA
MQGAVQR	Q5SM68	NA	2023.2	NA	NA	0.000544188	NA	0.150919	NA
MQGEVLTVAEVAK	Q5SJI2	1	1	NA	0.534499	1.101	NA	237.316	NA
MQIIFQDPFSSLNPR	Q5SL20	NA	1670.17	NA	NA	0.000659213	NA	15.9173	NA
MQPGSPEATVSR	Q5SK78	1	NA	1	0.534498	NA	2.58999	39.1325	1.66182
MREEFLEEIPLDAPPEEAK	Q56220	1	1	NA	0.534499	1.101	NA	NA	NA
MRPLAEEVLK	Q5SJ45	232.271	109.242	146.249	0.00231965	0.0108316	0.0177637	1.57572	NA
MRPPLIER	Q5SL02	1	NA	1	0.534499	NA	2.59	161.297	4.44202
MRPVYFLSDFGLEDPYVAVVK	Q5SLF5	NA	NA	1.00001	NA	NA	2.58998	163.054	NA
MSAAQPNPVYR	Q5SIM1	1	NA	NA	0.534499	NA	NA	199.38	NA
MSASSER	Q5SKZ7	1	1	1	0.534499	1.101	2.59	148.148	NA
MSEALLVK	Q5SGY0	NA	NA	1	NA	NA	2.59	NA	NA
MSEAQGQGK	Q5SHF6	NA	1	NA	NA	1.101	NA	NA	NA
MSELDFVR	Q5SK09	NA	1	NA	NA	1.101	NA	189.48	NA
MSELEIR	Q5SH91	NA	1	1	NA	1.101	2.59	NA	NA
MSGILALGAYVPER	Q5SL76	1	NA	NA	0.534499	NA	NA	94.1269	NA
MSGLAQR	Q5SJR8	NA	119.368	NA	NA	0.00922357	NA	2.45909	NA
MSGRPYEGK	P74941	1	NA	NA	0.534499	NA	NA	NA	NA
MSIEWYAVHTLVGQEEK	P35872	NA	1	NA	NA	1.101	NA	NA	NA
MSLLELK	Q5SIN4	1	NA	NA	0.534498	NA	NA	211.634	NA
MSPVEESPEEFLAR	Q5SIV6	NA	NA	NA	NA	NA	NA	234.279	3.57386
MSQLEIR	Q5SH92	1	1	1	0.534499	1.101	2.59	NA	NA
MSQVSPTR	O87880	1	NA	1	0.534499	NA	2.59	NA	NA
MSVLDELYR	Q5SHJ4	1	NA	NA	0.534499	NA	NA	167.058	NA
MTAEQFEALK	Q5SHU7	1.3793	NA	NA	0.387514	NA	NA	34.5585	4.1202
MTAEQFEALKR	Q5SHU7	2.2321	NA	NA	0.239461	NA	NA	34.5585	NA
MTATFPLADEVLIFPSTLLQAGSEK	Q5SJP8	20.6751	NA	26.9425	0.0258523	NA	0.0961306	64.6611	NA
MTATSLWELAER	Q5SH02	1	1	1	0.534499	1.101	2.59	NA	NA
MTDRPIRPLFPK	Q5SJ75	1.00007	NA	8.42501	0.534461	NA	0.307418	10.7009	NA
MTEEGKR	Q5SKX4	1	NA	NA	0.534498	NA	NA	12.5013	3.31216
MTHSIPDNSGVVIR	Q5SJ74	1213.31	1614.96	NA	0.000440531	0.000681749	NA	3.83328	4.12984
MTISELEETLK	Q5SKY1	1	NA	NA	0.534499	NA	NA	110.632	NA
MTISELEETLKEEAR	Q5SKY1	NA	1	1	NA	1.101	2.59	110.632	NA
MTLAELR	Q5SL96	NA	1.05196	NA	NA	1.04662	NA	49.6218	NA
MTLEEAR	P26996	NA	1	NA	NA	1.101	NA	NA	NA
MTLEEARK	P26996	NA	NA	NA	NA	NA	NA	NA	2.16261
MTLLEAVEK	Q53VT8	1	1	NA	0.534499	1.101	NA	NA	NA
MTPAHGTDR	Q5SID2	1	NA	1	0.534499	NA	2.59	NA	3.62476
MTPEAAYQNLLEFQR	Q5SLM3	1	1	1	0.534499	1.101	2.59	117.798	NA
MTSVAIPLR	Q5SJT5	NA	1	NA	NA	1.101	NA	NA	NA
MTTIVGVR	Q5SME1	1	1	1	0.534499	1.101	2.59	155.385	4.60979
MTTLEAFAK	Q5SJC0	NA	NA	NA	NA	NA	NA	102.734	5.85038
MTVEPFR	Q5SI02	NA	611.257	NA	NA	0.00180121	NA	87.6793	NA
MTVGDIIAEPLLIHGIGK	Q5SL20	1.00001	1	1	0.534497	1.101	2.58999	45.7012	NA
MTVYLPDGKPLELPEGATAK	P56881	1	1	NA	0.534499	1.101	NA	NA	NA
MTWEELEER	Q5SM88	NA	1	NA	NA	1.101	NA	58.3208	NA
MTYEEALAWLYAR	Q5SIM9	1	NA	NA	0.534499	NA	NA	90.3288	NA
MVAGKEEEAR	Q5SIW3	NA	NA	NA	NA	NA	NA	7.01353	2.17897
MVALAAR	Q5SLV2	504.102	268.529	NA	0.0010603	0.00410011	NA	0.561414	NA
MVALGAIR	Q5SM45	1	1	NA	0.534499	1.101	NA	37.4223	NA
MVAVVLHKPGTTGK	Q5SJJ2	NA	62.1362	NA	NA	0.0177191	NA	14.6122	NA
MVDVTEKPETFR	Q5SHE1	1.15061	1	1	0.464535	1.101	2.59	32.3979	NA
MVEILDTTLR	Q5SJ06	NA	NA	1	NA	NA	2.58999	153.282	NA
MVETQEAVIR	Q5SHU5	1	NA	NA	0.534499	NA	NA	232.404	NA
MVGVEIPFNNYITGETAFSHK	Q5SH16	NA	NA	1	NA	NA	2.59	NA	NA
MVIGVPK	Q5SLS7	1	NA	1	0.534499	NA	2.59	52.8083	NA
MVITGDVTQIDLPK	Q5SJG2	416.539	155.954	NA	0.00132693	0.00705978	NA	0.700307	2.73597
MVKPDWWIR	Q5SM13	1	NA	NA	0.534499	NA	NA	185.964	NA
MVLEGEKER	Q5SKA9	NA	517.82	NA	NA	0.00212622	NA	0	NA
MVLPLNLYTEFYWK	Q5SJB8	NA	188.474	NA	NA	0.00584164	NA	NA	NA
MVLVLDFGSQYTR	Q5SI28	1	NA	1	0.534499	NA	2.59	36.049	NA
MVPAPEAIR	Q5SMD0	1	1	NA	0.534499	1.101	NA	216.158	NA
MVQAGLLGR	Q5SIV2	1	1	NA	0.534499	1.101	NA	17.2399	NA
MVQDALNR	Q5SJN6	1116.29	NA	NA	0.000478816	NA	NA	58.0266	NA
MVQVPEIPK	Q5SLG5	1	1	NA	0.534499	1.101	NA	234.569	NA
MVSGGQELPDLEQFATK	Q5SH37	1	1	1	0.534499	1.101	2.59	NA	NA
MVSLNPSAPSEVVGTTAK	Q5SI02	1	1	1	0.534499	1.101	2.59	15.6264	3.26993
MVTVAVPK	Q5SLT7	1	1	1	0.534499	1.101	2.59	146.152	NA
MVVSWGAPALGGVYK	Q5SKM6	NA	2275.65	NA	NA	0.000483818	NA	1.59189	NA
MVVVGGVAGGASAAAK	Q5SH95	986.576	NA	NA	0.000541773	NA	NA	NA	NA
MWEGEVALLK	Q5SHJ2	NA	2493.72	NA	NA	0.000441508	NA	NA	NA
MWEYLIHGEPTPR	Q5SK84	1	NA	NA	0.534499	NA	NA	173.049	NA
MWGTEWPR	Q5SJN7	1	1	NA	0.534499	1.101	NA	235.084	NA
MWIFLEK	Q5SHQ0	872.71	173.059	122.792	0.00061246	0.00636201	0.0210926	NA	NA
MWTLNEDPAK	Q5SL24	101.916	50.0612	32.8291	0.00536132	0.0228941	0.0788934	25.7113	NA
MWTPVAK	Q5SH89	1	1	1	0.534499	1.101	2.59	NA	4.32465
MYDLLVIGAGPGGYVAAIR	Q5SLK6	NA	NA	1	NA	NA	2.59	144.306	NA
MYQTLYNVYNK	Q5SJP8	1.21591	NA	1.00015	0.439589	NA	2.58962	24.6357	NA
MYSGAVLAGGASR	Q5SMF2	NA	1	NA	NA	1.101	NA	125.802	NA
MYSLDNAFNLDELK	P26996	410.228	NA	NA	0.00130293	NA	NA	NA	NA
MYTLQPEYVR	Q5SH16	NA	NA	NA	NA	NA	NA	NA	3.27562
NASLGEMIR	Q5SI74	3.76535	22.0543	33.2022	0.141952	0.0528859	0.0780069	0.609645	NA
NATPEDAEAMHQAIR	Q5SJR1	1222.43	333.674	NA	0.000437245	0.00329963	NA	6.09524	NA
NEAQIEMDLFEEVVR	Q5SKU4	1.00009	NA	NA	0.534451	NA	NA	26.6136	NA
NEVLAMLAEPIGDLSISRPK	P23395	1	NA	NA	0.534499	NA	NA	48.3182	NA
NFEENYPFNPLYVMAQSGAR	Q8RQE8	762.282	806.533	NA	0.000720001	0.0013651	NA	15.0224	NA
NFGMPHPEGYR	Q5SHG3	1	NA	1.00003	0.534499	NA	2.58992	NA	NA
NFTAMTR	Q5SKV7	NA	1099.23	NA	NA	0.00100161	NA	6.33664	5.91542
NIAEIAMSPR	Q5SLC8	1	1	1	0.534499	1.101	2.59	71.2151	NA
NILMIGPTGVGK	Q5SKL3	299.478	168.181	184.743	0.00178477	0.00654651	0.0140195	0.778277	NA
NIYQMTVR	Q5SIP0	1	NA	1.19062	0.534499	NA	2.23256	16.068	4.453
NLENVDYFWLLQHGAVEMGADYGVPINPK	Q5SIR3	670.423	NA	97.0371	0.000797258	NA	0.0437369	5.4648	NA
NLMLDGIEGGYAK	Q5SMF6	195.507	48.1684	53.0892	0.00273392	0.0228573	0.0487858	13.6176	NA
NLNTGAIMVPTK	Q5SHU6	7.12927	4.85545	8.26072	0.0757143	0.226755	0.330732	3.08162	NA
NLPELDVNPAMQAAAER	Q5SLN8	1	1	1	0.534499	1.101	2.59	46.9197	NA
NLSFEEAAAIPLTFLTAWQMVVDK	Q5SL27	NA	4.83439	NA	NA	0.227743	NA	0.0195952	NA
NLSIEAQAAMVR	Q5SL61	1	NA	1	0.534499	NA	2.59	35.0166	NA
NMFILPR	Q5SLL5	405.783	114.909	134.057	0.00164276	0.0117781	0.0200534	0.472835	4.72515
NMQNFALLK	Q5SLA5	42.5243	33.0804	91.2746	0.0125693	0.0332825	0.0283759	2.55667	NA
NMVEVPLQNGTIPHEIEVEFGASK	Q5SHQ5	1	NA	NA	0.534499	NA	NA	50.2104	NA
NPGHMELVAVVGIDPK	Q53WH9	1254.05	NA	NA	0.00042622	NA	NA	NA	NA
NPMLATALNK	Q5SKT5	NA	83.7585	39.4698	NA	0.0131449	0.0673438	63.3575	NA
NPQSWMLR	Q5SJG9	NA	NA	1.54689	NA	NA	1.67433	23.9497	NA
NPSHMEWTPDGR	Q5SMA9	NA	1837.7	NA	NA	0.000599119	NA	0	NA
NQLALVWGVYPHLAPDPQDTDDMVR	Q5SME0	779.462	NA	NA	0.000691265	NA	NA	0.385867	NA
NTLGELKDELTTQMK	Q5SKN1	NA	NA	7.0942	NA	NA	0.365087	7.04749	NA
NYGAMIR	Q5SLJ7	933.7	391.678	185.647	0.000572454	0.00281098	0.0142868	1.26258	NA
NYTMGDVLAR	Q5SLY2	1189.16	458.008	166.609	0.000449478	0.00240389	0.0155454	1.90227	3.93678
PMYFEDFEVGQR	Q53WH3	1	1	NA	0.534499	1.101	NA	NA	NA
QADVMIVAGR	Q56218	NA	NA	36.9237	NA	NA	0.0701447	3.00676	NA
QAMEIIEEIR	Q5SJG9	1	1	1.0692	0.534499	1.101	2.42236	NA	NA
QAMEIIEEIRR	Q5SJG9	1	1	NA	0.534499	1.101	NA	NA	NA
QAPDVILVGEMR	Q5SLC8	NA	579.356	155.214	NA	0.00190038	0.0166867	7.55893	5.752
QASETAAQLAVTVVPIPSDAMK	Q5SHB3	1	1	NA	0.534499	1.101	NA	NA	NA
QATMGFEEGSGK	Q9LCX2	NA	25.9795	20.1347	NA	0.0423796	0.128633	7.91186	NA
QATVRPDLSGEGEKEEPFAVVFAAMGITQR	Q56404	417.752	549.874	NA	0.00127947	0.00221452	NA	0.274536	NA
QDANPYTMHHK	Q5SJ27	NA	NA	NA	NA	NA	NA	1.39503	2.66114
QDPDIIMVGEIR	Q5SLC9	NA	85.0765	29.9057	NA	0.0129413	0.0866057	8.06647	NA
QEMASFR	Q5SIZ1	46.9912	NA	NA	0.0113745	NA	NA	122.888	NA
QETVWSGLLMYPVLQAADILIYK	Q5SIY7	NA	666.859	NA	NA	0.00165102	NA	34.2664	NA
QGLMEELKK	Q5SL57	1	1	NA	0.534499	1.101	NA	26.5284	NA
QGPETYDMGIPTVGEASTLAK	Q5SJJ4	NA	551.274	NA	NA	0.00199719	NA	26.7996	NA
QGQDNWYMLPAK	Q5SHL6	1.01618	NA	NA	0.525988	NA	NA	47.8969	NA
QGVELMAVVPGK	Q5SL37	1	NA	NA	0.534499	NA	NA	90.9307	2.22037
QGVGMDR	P43891	1	1	1	0.534499	1.101	2.59	NA	NA
QGVIFVAIEEGMK	Q5SH91	1	1	1.83001	0.534499	1.101	1.41529	NA	NA
QHVPVYITENMVGHK	Q5SHP2	NA	14.8175	NA	NA	0.0743039	NA	13.9764	NA
QKMPDLNTTDLEAAAR	Q5SLP6	NA	NA	NA	NA	NA	NA	50.3059	5.85546
QLGIMDTR	Q5SKU2	1	1	1	0.534499	1.101	2.59	22.1715	NA
QLQQELGREPTYEEIAEAMGPGWDAK	Q5SKW1	NA	1.25674	NA	NA	0.876079	NA	25.0145	NA
QLSILGSTMASK	Q5SL27	1	1	NA	0.534499	1.101	NA	8.04969	NA
QMAALAR	Q5SLM3	NA	1.00001	1.00057	NA	1.10099	2.58853	60.0727	NA
QMEWDDYR	Q5SIP0	1	NA	NA	0.534499	NA	NA	123.612	NA
QMGIAEPIFGR	Q53VT8	1	NA	NA	0.534499	NA	NA	NA	NA
QMLSYGTK	Q5SKV6	NA	NA	NA	NA	NA	NA	0	4.1868
QMPEHPGSK	Q5SLR4	1	1	1.09371	0.534499	1.101	2.38559	52.8728	1.88898
QMWGIAHQDATEIQK	Q5SKM5	1	NA	NA	0.534499	NA	NA	NA	NA
QNLEAMK	P80373	1	1	1	0.534499	1.101	2.59	18.0775	NA
QQMAFTVK	Q5SKV9	NA	2562.85	NA	NA	0.0004296	NA	9.44088	NA
QSLVEMLK	Q5SHF6	1	NA	NA	0.534499	NA	NA	22.0889	NA
QVESQLMLR	Q5SHQ8	1	1	NA	0.534499	1.101	NA	132.398	NA
QVGVPYIVVFMNK	P60339	NA	331.609	NA	NA	0.00332017	NA	64.5399	NA
QVMYTFFEQR	Q5SI48	892.648	NA	NA	0.00059878	NA	NA	2.90528	NA
QYLQPGDGDILGMFR	Q5SM68	NA	2169.35	NA	NA	0.000507525	NA	0	NA
RAEATMK	Q5SL50	1	NA	NA	0.534499	NA	NA	93.1137	NA
RAHAEMLR	Q5SJJ2	1176.53	NA	NA	0.000454303	NA	NA	0.162375	NA
RAPILLTEDMVER	Q5SLT7	1139.79	NA	73.2128	0.000469948	NA	0.0353763	2.89145	NA
RDPLAMYR	Q9LCX3	NA	2.09248	NA	NA	0.52617	NA	12.0229	NA
RDPTTGDWIPYMAESWTISPNK	Q5SL24	8.08109	11.1745	6.50516	0.0872937	0.0985282	0.401675	3.00612	NA
REDMPELYR	Q5SJW5	NA	NA	NA	NA	NA	NA	29.8136	4.75166
REEEMLAYLTAENPGPFPDETIR	Q5SLA5	NA	NA	1	NA	NA	2.59	31.3397	NA
REMAEEK	Q5SLK4	909.315	NA	122.462	0.000721145	NA	0.0211495	4.4185	NA
RGAGMATLSIEHPDLLDFLTAK	Q5SM68	2.38292	NA	NA	0.224305	NA	NA	61.1786	NA
RGMPVEELYQATR	Q5SKN1	1.00001	NA	NA	0.534497	NA	NA	23.1251	NA
RGMQGQVPGEIK	Q5SHQ7	NA	NA	NA	NA	NA	NA	NA	5.71926
RGQILGMEPR	Q5SHN5	1.19462	1	NA	0.459621	1.101	NA	106.521	NA
RGSPTPMDIEWAK	Q5SI74	446.747	NA	NA	0.00119643	NA	NA	0.066472	NA
RGTGMADLESIHYGLLPR	Q5SKK9	10.9528	NA	NA	0.0488001	NA	NA	140.369	NA
RGVDMGPSALR	Q5SI78	NA	29.565	NA	NA	0.03724	NA	59.1301	NA
RGYPGYMYTDLATIYER	Q56404	NA	1909.91	NA	NA	0.000576467	NA	8.68806	NA
RHPDLVAGPGSVDTLLMER	Q5SM76	1047.62	NA	NA	0.000510204	NA	NA	9.87865	NA
RIMAGEK	Q5SL18	1	NA	NA	0.534499	NA	NA	73.522	NA
RKGEPVIVSPEEVEFMDVSPK	Q8RQE9	1187.72	NA	NA	0.000450021	NA	NA	2.30151	NA
RLEAIVLSMTPEER	Q5SJH2	NA	NA	8.92358	NA	NA	0.290242	8.71575	NA
RLEMDITIRPDAK	Q5SHU6	674.854	496.886	104.839	0.0012046	0.0022158	0.0247045	5.57838	NA
RLPVMEGGR	Q5SK23	1	1	NA	0.534499	1.101	NA	39.1295	NA
RLVLAMDR	Q5SJ79	443.826	NA	NA	0.0012043	NA	NA	9.58334	NA
RLVTLSLPVVMDDGK	Q5SI03	169.252	NA	NA	0.003158	NA	NA	24.9173	NA
RMDPLAQALGGK	Q5SHX8	NA	2117.56	NA	NA	0.000519938	NA	65.4238	NA
RMEEELK	Q56236	1.08993	1	1	0.493758	1.101	2.59	15.0086	NA
RPEELPAMK	Q5SI81	1	1	1.31991	0.534499	1.101	1.96226	33.0418	NA
RPEHVDFFVLSDEPVEMYVPLR	Q5SHZ1	1	1	1	0.534499	1.101	2.59	6.9733	NA
RPGSPLYGMPILDVDK	Q5SLT5	1.16075	1	1	0.469483	1.101	2.59	30.5772	NA
RPGVYELPMGTTFR	Q56222	944.585	NA	75.3856	0.000565857	NA	0.0343567	0.793859	NA
RPPVVVIMGHVDHGK	P48515	1.00229	NA	1	0.53328	NA	2.59	23.9927	NA
RPQEGSQGGPQDHVEIIPLGGMGEIGK	Q5SJ74	NA	2689.22	NA	NA	0.000409413	NA	9.35914	NA
RPYNMHQVIR	Q5SJ66	NA	2530.45	NA	NA	0.0004351	NA	1.26854	NA
RQDLLPDLVYLMAADR	Q5SJT3	8.78636	NA	NA	0.0608329	NA	NA	1.33851	NA
RQGQDNWYMLPAK	Q5SHL6	NA	NA	NA	NA	NA	NA	47.8969	5.61289
RRPEHVDFFVLSDEPVEMYVPLR	Q5SHZ1	1	NA	NA	0.534499	NA	NA	6.9733	NA
RSEAGMIQDPVTLPPTATLEDAER	Q5SL61	1	NA	NA	0.534499	NA	NA	66.2315	NA
RVDLAMR	Q5SL38	1	NA	NA	0.534498	NA	NA	29.9666	NA
RVEGEGLAAMWEQR	Q5SI46	1	NA	NA	0.534499	NA	NA	55.5158	NA
RVGMPAEVVATGEELEALSDEELLK	Q5SJ73	1	NA	NA	0.5345	NA	NA	12.0967	NA
RVQAMKPSATVAVNAK	Q56232	1.02149	NA	NA	0.523255	NA	NA	40.0287	NA
RYEEAFTLDGMLAR	Q5SKK0	427.084	NA	NA	0.00125151	NA	NA	0.744049	NA
RYPMPLTASGK	Q5SKU8	1184.99	NA	NA	0.000451058	NA	NA	39.1152	NA
SALTVGVGMAPR	Q5SIA2	1004.75	180.322	182.596	0.000531974	0.00610576	0.0141843	2.26186	NA
SDLPMGAGLSSSAALEVAALR	Q5SKP8	1	NA	NA	0.5345	NA	NA	131.766	NA
SDMAGAAAVLGAFK	Q5SLN7	NA	2350.04	NA	NA	0.000468502	NA	NA	NA
SEAGMIQDPVTLPPTATLEDAER	Q5SL61	1.4501	NA	NA	0.368596	NA	NA	66.2315	NA
SEGLQETMAK	Q5SKI3	1	NA	NA	0.534499	NA	NA	55.2615	NA
SEVASELVGPGAESEMLGLYFGHGR	Q5SH90	1332.45	474.841	NA	0.00040114	0.00231867	NA	NA	NA
SFALEVSPPEVTEEMVEK	Q5SKM9	1	NA	NA	0.534499	NA	NA	88.578	NA
SFGMALSPR	Q5SGX1	NA	NA	NA	NA	NA	NA	60.5025	4.63997
SFLTSGGLGTMGVGLPFAIGAK	Q5SJ01	1.39373	NA	NA	0.383504	NA	NA	63.2274	NA
SFVSVQSSLVMYPIYAYGSEEQK	Q5SK63	1303.12	NA	NA	0.000410168	NA	NA	1.28227	NA
SGGEWISSVDLENALMGHPK	Q5SKN9	1	NA	NA	0.534499	NA	NA	67.1987	NA
SGLAEDLLDTMGR	Q5SLU8	563.91	NA	72.3405	0.000947846	NA	0.0358029	1.25251	NA
SGVPGMILYGGTIAPGEWQGR	Q5SIY0	533.796	NA	NA	0.00100132	NA	NA	0.283624	NA
SGVTGIAYETVQLPDGTLPLLVPMSEVAGR	Q5SLS7	24.0218	NA	NA	0.0222507	NA	NA	17.7166	NA
SGYQMDPR	Q5SHY2	264.742	NA	NA	0.00217675	NA	NA	9.63092	NA
SKGNVIDPLEMVER	Q5SJ45	NA	NA	NA	NA	NA	NA	9.28295	1.18877
SLDNYIGLTEPPEAMFK	Q5SIH0	477.897	NA	203.474	0.00123258	NA	0.0127289	13.9613	3.73747
SLIEELMLLANR	Q5SJU8	64.5608	NA	11.0938	0.00827902	NA	0.233463	15.5277	NA
SLLPEMHDLVVQVPDRPGEIAR	Q5SK53	1	NA	NA	0.534499	NA	NA	56.8604	NA
SLMGALGVR	Q5SIN7	775.144	NA	47.9326	0.000689549	NA	0.0540342	24.7366	NA
SLPVGDKAPEVVHMVIEVPR	P38576	NA	2762.91	NA	NA	0.000398493	NA	1.68688	NA
SLYFQDFDMAAK	Q5SJA6	NA	NA	NA	NA	NA	NA	47.972	3.57445
SMAEIQR	Q5SL50	1	1	1	0.534498	1.101	2.59	56.015	NA
SMGVEVVGAPEVK	Q5SLP6	NA	203.041	187.945	NA	0.00542256	0.0137807	27.3674	NA
SMPGSWITDPEEAAR	Q53WG6	NA	NA	NA	NA	NA	NA	70.2103	3.60345
SMPPAVIGPELGLWGNR	Q5SLI2	1	NA	NA	0.534498	NA	NA	74.5043	NA
SMVYGDLVGR	Q5SJN7	1	1	1	0.534499	1.101	2.59	162.074	NA
SNLVGMGVLPLEFLPGENR	Q5SMF6	1012.88	735.946	NA	0.000527703	0.00178079	NA	8.01434	5.87924
SPEGQDYLQAMAAAANFAFANR	Q5SHE5	36.1013	NA	NA	0.0148055	NA	NA	NA	NA
SPLTGTVTDSHMGGWTAAK	Q5SLZ1	NA	4.60566	NA	NA	0.239054	NA	1.38923	NA
SPMAEGIFR	Q5SJ34	NA	NA	1.11795	NA	NA	2.31674	0.0682386	NA
SPMALTPER	Q5SK93	1.51619	NA	NA	0.352528	NA	NA	118.995	NA
SPMDFTWEGLESAK	Q5SJV9	86.0708	66.5416	42.5726	0.00621001	0.016546	0.064462	4.78466	NA
SPVILALSEGAMK	Q5SHF7	1	NA	1	0.534499	NA	2.58999	NA	NA
SPVMEAVR	Q5SI57	NA	394.227	NA	NA	0.00279281	NA	9.54851	3.15731
SQMAEAWLK	Q5SH77	NA	NA	NA	NA	NA	NA	NA	3.0677
SQMELIK	P43895	1	1	1	0.534499	1.101	2.59	58.2644	NA
SQMKPLWDPGK	Q5SLV9	1	NA	1	0.534499	NA	2.59	120.69	NA
STGESMGIDQDPYLAYYK	Q5SKN1	1361.85	NA	NA	0.00039248	NA	NA	0.531722	3.97143
STIVPEMVGHTIAVYNGK	Q5SHP2	1374.38	NA	NA	0.000388902	NA	NA	7.64733	NA
STPPPEMPKPVPR	Q5SHE9	1	NA	NA	0.534499	NA	NA	140.54	NA
SVDEMVR	Q5SME2	NA	2501.47	NA	NA	0.000440142	NA	4.17783	NA
SVEMAHK	Q5SKW8	1.66463	2.42528	3.25427	0.321092	0.453968	0.795877	6.15141	NA
SVGEVMAIGR	Q5SKN1	640.692	NA	NA	0.000834255	NA	NA	3.19648	NA
SVIPPDEVVLAMAGIGR	Q5SJH9	NA	1	NA	NA	1.101	NA	0.315189	NA
SVTKEEVTFEELGGADVHMEK	Q5SJ66	5.57179	NA	NA	0.0959297	NA	NA	1.80479	NA
SVTSLAIMR	Q5SL21	NA	NA	17.6055	NA	NA	0.147113	9.55604	NA
SWTYAMPEK	Q5SMF5	NA	NA	NA	NA	NA	NA	31.0063	2.36349
TAEMLVGLALSLLGK	Q5SI78	NA	NA	1	NA	NA	2.58999	20.8762	NA
TAISMTK	Q5SKH7	NA	NA	NA	NA	NA	NA	14.2649	3.18064
TALVMADESIR	Q5SIU9	5.73512	3.93095	13.1662	0.0931977	0.280085	0.200531	101.151	4.81589
TANAGEHAMSLGLALR	Q5SJQ4	221.809	NA	1	0.00322577	NA	2.59	5.03149	NA
TDAMGEDGNFHGK	Q5SM27	1	1	1	0.534499	1.101	2.59	33.5454	3.01536
TDDMLIIR	Q5SJP2	1	1	1.00001	0.534499	1.101	2.58998	19.2547	NA
TDEMELIR	Q53WI0	1.0021	NA	NA	0.533379	NA	NA	NA	NA
TDMTLFEEYK	Q53W39	NA	1	NA	NA	1.101	NA	NA	NA
TEAFLGVAALMAEGIGADVYGHVQEK	Q5SJP8	NA	2590.32	NA	NA	0.000425044	NA	0.171867	NA
TEAQYLMELTFK	Q5SLW3	1	NA	NA	0.534499	NA	NA	23.9285	5.04158
TEEEVLEMADR	Q5SJ04	NA	1	NA	NA	1.101	NA	21.6468	2.57359
TEEKEFQEIYGMDVVVVPTNRPVIR	Q5SIW3	665.343	NA	68.0883	0.000852658	NA	0.0380389	1.74251	NA
TEGEVLILTGSGTLAMEALVK	Q5SKR1	1323.33	2381.21	NA	0.000403904	0.00046237	NA	2.67789	NA
TEIEYILMQR	Q5SL84	688.627	NA	NA	0.000776182	NA	NA	8.00506	NA
TEKPYMINPVSR	Q5SHW6	19.8023	NA	5.26129	0.0269918	NA	0.492275	22.2303	NA
TEPFQDPLAQSMLEALR	Q9ZND5	1.98912	1.57987	2.37949	0.270734	0.696893	1.08847	44.0341	NA
TEQGDLMFAIR	Q5SGX5	67.5818	NA	NA	0.00790893	NA	NA	NA	NA
TEVLEAQEPFHEGQTGSSSMPHK	Q5SI61	NA	NA	NA	NA	NA	NA	76.4538	3.04557
TEVMTLNVGPQHPSTHGVLR	Q56220	NA	1	NA	NA	1.101	NA	88.6896	NA
TFAEMGLEEK	Q5SHS6	NA	606.034	NA	NA	0.00181673	NA	NA	NA
TFVMIKPDGVR	Q5SLV5	NA	1282.3	NA	NA	0.000858613	NA	1.52758	NA
TGAQSAMGR	Q5SJ73	NA	1	1.10293	NA	1.101	2.34829	38.8439	NA
TGAVAMSR	Q5SJ02	NA	841.237	NA	NA	0.00130879	NA	117.351	NA
TGFAEMFK	Q5SKD9	1.00001	1	1	0.534496	1.101	2.58999	133.431	NA
TGGPLMHR	Q56403	1	1	1	0.534499	1.101	2.58999	17.0088	NA
TGHSFLAEEGEEPMGFALAQAVWQGEATTVLVTR	Q5SIW0	NA	NA	1	NA	NA	2.58999	28.4764	NA
TGLVVIVHPWESGMDNSPAWDKPLSR	Q5SJN0	604.428	NA	51.471	0.000884307	NA	0.0503196	9.89161	NA
TGVTWTLEMLALAR	Q5SHA6	NA	1336.3	NA	NA	0.000823918	NA	NA	NA
TGVVGFIGGMDIPLIHK	Q5SJB6	55.214	NA	21.0431	0.00968051	NA	0.123171	12.3835	NA
TGYTLGTPTYMAPEQAK	Q5SM05	1.00001	1.45917	NA	0.534496	0.754539	NA	14.9769	NA
THLMDAVPITLGQEIGSWAAQLK	Q5SKT5	NA	5.68288	NA	NA	0.19374	NA	124.257	NA
TIPGTAMGVIR	Q5SIY0	816.171	NA	81.206	0.000815353	NA	0.0318942	0.206066	4.36087
TLAATLFDTEEAMIR	Q9RA63	1	1	1	0.534499	1.101	2.59	17.639	NA
TLAGALMK	Q5SKT5	61.3112	33.8263	21.2639	0.00871783	0.0406426	0.121802	46.8451	4.32018
TLAIHPASTTHSQLSPEEQAQAGVSPEMVR	Q5SK88	36.4209	NA	NA	0.0146757	NA	NA	12.5524	NA
TLAMAFR	Q5SGZ1	NA	NA	NA	NA	NA	NA	NA	4.77379
TLATGLDLLGIPAPEVM	Q5SM45	NA	NA	82.8871	NA	NA	0.0312473	38.7778	NA
TLEVWIMPNSPQPAEDFK	Q53W80	491.437	NA	203.145	0.00108763	NA	0.0127495	NA	NA
TLMFTTSLTR	Q5SJJ2	1	1	NA	0.534499	1.101	NA	9.78302	NA
TLYDLEMLR	Q56243	1	NA	NA	0.534499	NA	NA	84.2219	NA
TMAALYDLQHDPR	Q5SJP8	1249.92	NA	NA	0.000427628	NA	NA	0.243684	NA
TMAELLR	P48515	1	1	1	0.534499	1.101	2.59	98.5476	3.42876
TMEELER	P80371	NA	1	1	NA	1.101	2.59	61.4703	NA
TMGALSLTPKPEYQDPARPLLPGVK	Q5SJU9	916.109	765.646	NA	0.000583446	0.001438	NA	100.81	NA
TMGSLSVTWEPK	Q5SHH5	NA	NA	NA	NA	NA	NA	0.734352	5.28374
TMTLEAIPVADLIAR	Q5SI26	18.0741	71.1319	19.9348	0.0295726	0.0154783	0.137907	91.3797	NA
TNEDAGVLAAGLLMAAPLGLPVAVHAEDAGLR	Q5SK67	2.7011	NA	11.9885	0.197883	NA	0.21604	50.369	NA
TPDFVNQMAVDVDLVDATGK	Q53VY6	23.6619	NA	NA	0.0246776	NA	NA	NA	NA
TPDLMAEYAK	Q5SKX9	NA	594.066	NA	NA	0.00185333	NA	5.33419	NA
TPLATGLVFAGETPMQR	Q5SIV0	NA	6.90279	NA	NA	0.159501	NA	42.909	NA
TPVAWKPLLMGVTK	Q8RQE8	1	1	1	0.534499	1.101	2.59	18.6246	NA
TPWSTEAMTEEAR	Q5SJN9	NA	NA	NA	NA	NA	NA	10.9803	4.6946
TQAPLHLGLTEAGMGVK	Q5SLI8	1	1	NA	0.534498	1.101	NA	114.394	NA
TQGTSPTMEALAPEDLEALK	Q5SH37	1	1	1	0.534499	1.101	2.59	NA	NA
TQLEPLMVVK	Q5SM09	1	NA	NA	0.534499	NA	NA	47.581	NA
TTDLSDLYPEGEALPMVFK	Q5SIP7	1.84453	4.85953	3.41011	0.289776	0.226565	0.759507	89.3703	NA
TTMAAAIPAQILK	Q5SHV6	1	1	23.9386	0.534499	1.101	1.32262	63.237	5.3057
TVEVMNTDAEGR	Q5SLN7	1	1	1	0.534499	1.101	2.59	83.7308	NA
TVIPAEAGMK	Q5SKY4	NA	NA	NA	NA	NA	NA	1.35091	3.36534
TVLIANTSNMPVAAR	Q56403	386.267	NA	NA	0.00159218	NA	NA	12.9992	NA
TVLSWMGLLEK	Q5SJQ1	682.877	NA	111.699	0.000782718	NA	0.0231874	39.5153	NA
TVMDPELGK	Q5SKI9	NA	NA	NA	NA	NA	NA	85.3677	4.82949
TVMSLDR	Q5SHG2	NA	NA	NA	NA	NA	NA	NA	2.5412
TVQHFVVMDEK	Q5SKN9	NA	431.898	NA	NA	0.00254921	NA	5.6023	NA
TVTIATNMAGR	Q5SIW3	1	1	NA	0.534499	1.101	NA	90.5629	NA
TVTSAMLGVFR	Q5SH52	52.8278	16.2276	18.4045	0.0101178	0.0678474	0.140726	4.05031	NA
TYIGAMPGR	Q5SJA3	1	1	1	0.534499	1.101	2.59	113.216	NA
TYLPDHYGPMSGINAGAPSDR	Q5SJX9	1.03281	NA	1	0.518042	NA	2.59	50.8303	NA
VAAMWQVHNPR	Q5SJQ2	NA	NA	21.9448	NA	NA	0.118024	0.225583	NA
VADIAVIVIAADDGIMPQTEEAIAHAK	P48515	1	NA	1.00417	0.534499	NA	2.57924	54.8109	NA
VALDAAEMVLSGR	NA	NA	NA	NA	NA	NA	NA	NA	NA
VALLPMDHYYK	Q5SKR5	NA	NA	NA	NA	NA	NA	4.10335	3.64344
VALSDNQQQMDFAQFDR	Q5SLA5	29.2798	64.1354	118.247	0.0182549	0.0171668	0.0219032	3.95627	NA
VAMAVAK	Q5SJ43	NA	2371.45	NA	NA	0.000464272	NA	0	NA
VAMELLK	Q5SHI4	1183.66	NA	156.378	0.000462819	NA	0.0165625	NA	NA
VAMLADPGTFQEITR	Q5SHG2	1.00001	NA	1.00006	0.534496	NA	2.58984	NA	NA
VAPQVALVMTIPSSAPYGEEGER	Q5SJJ4	1138.83	NA	NA	0.000469343	NA	NA	5.566	NA
VASIAHPPYFVPENMDAWSLLK	Q5SKB4	1	NA	NA	0.534499	NA	NA	42.7933	NA
VAVMYLGK	Q5SL20	657.258	37.3707	35.798	0.00164906	0.0294616	0.0723505	0.244217	4.64232
VAVVGVPMDLGANR	Q5SI78	NA	1868.01	NA	NA	0.000589396	NA	1.60885	NA
VDAMVVVQNDR	Q5SJC5	1170.73	1666.39	NA	0.000456554	0.00066071	NA	2.12263	NA
VDFQEFMLVPAGAGSFAEALR	Q5SME1	903.35	NA	NA	0.000591687	NA	NA	2.85594	NA
VDGQEGIRDPVGMAGVR	Q5SJC6	1	NA	NA	0.534498	NA	NA	61.6733	NA
VDPYLRPLYDALFDMIDAER	Q5SJG2	NA	NA	15.2884	NA	NA	0.169409	21.8237	NA
VDREERPDVDAAYMR	Q5SJM2	NA	1	NA	NA	1.101	NA	29.0943	NA
VDTGFSDAESFMDYLK	Q5SIP1	1	1	1	0.534499	1.101	2.59	9.93238	NA
VDTGMNR	Q5SM81	43.5138	NA	NA	0.0122835	NA	NA	69.8624	NA
VEAFGVSFPNPLGLAAGMDK	Q5SK69	68.0527	NA	15.3049	0.00785421	NA	0.169227	14.566	NA
VEAFMPPEEK	Q5SM98	1.00006	NA	NA	0.53447	NA	NA	17.0421	NA
VEALIAMAK	Q5SIG8	1	NA	NA	0.534498	NA	NA	77.1402	NA
VEAVGLNFADHLMR	Q5SKH9	20.2254	NA	49.4907	0.0264272	NA	0.0523331	14.4682	NA
VEFNPEMPYTEAHVAHLGGFLEAQGVR	Q5SMC0	8.69387	NA	6.79342	0.0614801	NA	0.381251	4.08172	NA
VEGLRDPTAHAEMLLLR	Q5SI38	41.0073	NA	NA	0.0130343	NA	NA	31.2579	NA
VELHETFMR	Q5SGY7	1	NA	NA	0.534499	NA	NA	148.243	NA
VELKPGGYHFMLLGLK	Q5SGY7	1	NA	NA	0.534499	NA	NA	42.7619	NA
VESALEMR	Q5SI20	NA	2701.46	NA	NA	0.000407558	NA	0	NA
VEVEELPLMEVDPDR	Q5SJ71	106.526	NA	NA	0.00501756	NA	NA	3.75104	NA
VEVLGMILAGGQGSR	Q5SMC1	NA	2578.04	NA	NA	0.000427069	NA	0.307243	NA
VEVTTPEEYMGDVIGDLNAR	Q5SHN5	1	NA	1	0.534498	NA	2.59	33.559	NA
VFDSEEAAMEK	Q5SIY0	1	NA	1	0.534498	NA	2.58999	40.9725	NA
VFFIEVMGR	P21777	1	1	1	0.534499	1.101	2.59	NA	NA
VFILDEAHMLSK	Q5SGX8	NA	1	NA	NA	1.101	NA	NA	NA
VFLIGALATRPDMR	Q5SLP9	1	1	NA	0.534499	1.101	NA	48.6569	NA
VFLMDEPLSNLDAK	Q5SKR4	NA	NA	NA	NA	NA	NA	10.9886	5.02964
VGEEEALLAPGMAAFAPAGAPHGVR	Q5SM39	NA	1	NA	NA	1.101	NA	75.8924	NA
VGELAVLAPWPGMTK	Q5SIS9	1022.55	NA	106.211	0.000522712	NA	0.0243854	3.58222	NA
VGEVMTR	Q5SL19	586.269	65.1099	76.5704	0.000911697	0.0169099	0.0338251	23.5937	NA
VGGANYQVPMEVSPR	P17291	1	1	NA	0.534499	1.101	NA	33.3599	NA
VGGEILLADEISPDTMR	Q5SI59	18.2157	NA	NA	0.0293428	NA	NA	4.79894	NA
VGILLFMGGRPEEAR	Q5SIG8	1	NA	NA	0.534499	NA	NA	91.3464	NA
VGLMEEDLK	Q5SHM6	1	NA	NA	0.5345	NA	NA	NA	NA
VGMTLFQDR	Q5SHV0	NA	1.49661	NA	NA	0.735662	NA	1.21229	NA
VGPAEVETAAMAHPALR	Q5SIS9	NA	NA	1.00014	NA	NA	2.58963	45.8477	NA
VGPWLSLDVEGMK	P80373	1	NA	1	0.534499	NA	2.59	17.9333	NA
VGQPVLVPGDMGR	Q5SHE5	1	1	NA	0.534499	1.101	NA	NA	NA
VGSPPEFSFPPLDHVALMEK	Q5SJX7	NA	1184.32	NA	NA	0.00092965	NA	2.34418	NA
VGTAALVMK	NA	NA	NA	NA	NA	NA	NA	NA	NA
VGTLVGTGIGGMETWEAQSR	Q5SL80	31.3732	NA	66.8078	0.0221007	NA	0.0387679	21.0223	NA
VGVDYGMYGVPETFFIDR	Q5SIG6	1.02282	1.03122	NA	0.522573	1.06767	NA	39.3861	NA
VGVVEMDR	Q5SIM5	NA	NA	1	NA	NA	2.59	102.407	NA
VGVYVPGGSAPLLSTLLMTVVPAK	Q5SKC1	1	NA	NA	0.534498	NA	NA	0.11541	NA
VGYGMTR	Q5SLU3	432.748	141.988	103.446	0.00123749	0.00775419	0.0250371	5.8548	NA
VGYVSAGTMEFLVDK	Q5SJ91	1074.52	1895.03	NA	0.000497433	0.000580992	NA	0.116476	NA
VHLQYMLR	Q5SJ04	NA	NA	1	NA	NA	2.58999	96.8781	NA
VHPGMLLER	Q53VT8	1.46684	NA	NA	0.364388	NA	NA	NA	NA
VIAMLDR	Q5SIW3	NA	1	1	NA	1.101	2.59	96.3629	2.22547
VIGGEGPMNR	Q5SJN6	1047.61	506.201	NA	0.000510207	0.00217502	NA	40.9165	NA
VILQDFTGVPAVVDLAAMR	Q5SMF6	NA	2261.14	NA	NA	0.000486923	NA	0.254226	NA
VIQTPMVAAVAK	Q5SJG0	1.73528	NA	3.67885	0.308019	NA	0.704024	127.844	NA
VITLGGEEGAVTIVGAVSPPGGDMSEPVTQSTLR	Q56403	18.0805	NA	2.00921	0.0295623	NA	1.28907	82.8584	NA
VIVAMVGGAA	Q5SKV5	1	NA	1	0.534499	NA	2.59	95.3481	NA
VIYTPGNDYYFLLMDFDR	Q5SIG5	NA	NA	6.99791	NA	NA	0.37011	72.7623	NA
VKEQMDQNQR	Q5SK78	NA	1	NA	NA	1.101	NA	98.1537	NA
VLAGVGAQYDSEMVYHR	Q5SH91	1	NA	1.78546	0.534498	NA	1.45061	NA	5.90022
VLAMAEGR	Q5SKV1	NA	1	NA	NA	1.101	NA	70.6684	NA
VLAMTPAANAR	Q56223	NA	1107.95	129.649	NA	0.000993725	0.0202771	NA	NA
VLAYELMIATPAVR	Q5SLC8	NA	563.041	NA	NA	0.00195545	NA	0.690184	NA
VLEAAPEAVLLVATNPVDVMTQVAYR	Q5SJA1	NA	1773.37	NA	NA	0.000620853	NA	0	NA
VLEFLMELDR	Q5SIX0	1	NA	1	0.534499	NA	2.59	92.2982	NA
VLELEGYMAR	Q5SLH2	1	NA	NA	0.534499	NA	NA	16.8999	NA
VLEMDDQVDGLYEEVTR	Q5SM00	1	1	1	0.534499	1.101	2.59	27.4853	NA
VLEMPEEK	Q5SJW1	NA	2413.19	NA	NA	0.000456243	NA	NA	NA
VLESAAANAVNNHDMLEDR	Q5SHP3	1.3836	1.04053	1.00001	0.407663	1.05812	2.58998	NA	NA
VLEVMAEGGLR	Q5SI74	1377.66	1467.82	NA	0.000387978	0.00075009	NA	1.05755	NA
VLGFDPMR	Q5SIB5	1.57826	NA	NA	0.338664	NA	NA	80.1781	2.54257
VLGFDPMREPLK	Q5SIB5	1.10021	NA	NA	0.489882	NA	NA	80.1781	4.39024
VLGLSTITDMAVPER	Q5SKT1	266.841	NA	54.483	0.00200307	NA	0.0489387	16.0451	NA
VLLGAMEGGEE	Q5SKF9	NA	NA	NA	NA	NA	NA	63.4257	3.65614
VLMEGSFPQELNNAFR	Q5SJ97	1	NA	1	0.534498	NA	2.58999	91.3298	NA
VLSLLDLMR	Q5SIL4	NA	2624.39	NA	NA	0.000419526	NA	2.55514	NA
VLVGFAMETR	Q5SI20	NA	NA	NA	NA	NA	NA	83.882	4.50859
VLVSDDMR	Q5SJQ6	NA	75.9408	24.0981	NA	0.0144981	0.107477	15.8163	NA
VMAEAHPVLLEPIYR	Q5SI76	1135.16	1637.57	NA	0.00047086	0.000672337	NA	0.931866	NA
VMELAPAR	Q5SL20	82.3071	29.879	36.1237	0.00649397	0.0368487	0.0716982	4.75779	NA
VMESGAK	P80372	NA	NA	81.2805	NA	NA	0.031865	41.754	NA
VMESPALYR	Q5SIK3	6.84494	11.9863	NA	0.0780869	0.0918551	NA	99.5305	NA
VMFVDLSEVR	Q5SM30	1	NA	NA	0.534499	NA	NA	93.0428	NA
VMGAVEAVK	Q5SH27	1	1	1	0.534499	1.101	2.59	NA	NA
VMGLPVIFDGK	Q5SHI7	NA	NA	6.08248	NA	NA	0.425813	NA	NA
VMIHQPWGGVR	Q5SKM8	NA	NA	1	NA	NA	2.59	13.8509	NA
VMLEEIK	Q5SM11	874.26	198.479	132.304	0.000611374	0.00554719	0.0195761	1.17072	NA
VMNLPEDDEVASAFVVEEEK	Q5SIL4	NA	213.807	NA	NA	0.00514949	NA	7.12672	3.15733
VMNTATLEAIEK	Q5SL76	192.985	186.666	138.929	0.00385211	0.00589825	0.0209706	0.999751	NA
VMPGVEGPVLVLDGTR	Q5SLC0	1	NA	NA	0.534499	NA	NA	22.8371	NA
VMSIPTVILFK	Q5SHI3	1	1	1	0.534499	1.101	2.59	NA	NA
VMSYVEIAR	Q53VT9	1	1	1	0.534499	1.101	2.59	NA	NA
VMVDQQTVIEWK	Q5SH80	1	NA	NA	0.534499	NA	NA	NA	NA
VMVEAEEGAEEVAR	Q5SMH2	NA	NA	NA	NA	NA	NA	8.00377	2.01041
VMVGEIYLPLPR	Q5SL12	NA	2573.34	NA	NA	0.000427848	NA	1.46601	NA
VNFWGTLHMTR	Q5SKI3	737.283	NA	NA	0.000724959	NA	NA	0.448318	NA
VNLTGNLGEVMK	Q5SK78	28.4042	NA	NA	0.0188176	NA	NA	9.56583	NA
VNLVMVSPANTNPVVTDR	Q5SIN9	NA	2140.68	61.2085	NA	0.000514322	0.0423144	0.450824	NA
VNMDWLENVK	Q5SJ45	1	1	1	0.534499	1.101	2.58999	31.7615	5.31477
VNSFIEALRPYGILEVMR	Q5SJ02	NA	120.66	79.5131	NA	0.00912485	0.0397978	128.112	NA
VNVMFTAPTAVR	Q5SIW4	879.271	347.052	NA	0.00060789	0.00317244	NA	0.575273	NA
VPGMGGQGNPPGDLLLVVR	Q56237	1	NA	NA	0.534499	NA	NA	NA	NA
VPIGGAHPIAVQSMTNTPTR	Q5SLI8	1	1	NA	0.534499	1.101	NA	23.6799	NA
VPLEASGNMTLER	Q5SJM3	NA	NA	97.817	NA	NA	0.026478	19.469	NA
VPLLTLVAMR	Q5SJG0	1078.48	327.75	NA	0.000495604	0.00335926	NA	0.490278	NA
VPMFADIGGGFHTLNPELGK	Q5SKF3	2.40652	NA	NA	0.222105	NA	NA	NA	NA
VPPQMVDEDPRPHR	Q5SLF6	1	NA	NA	0.534499	NA	NA	128.057	NA
VPYGGKPLAMVRR	Q5SHT7	NA	1	NA	NA	1.101	NA	70.5786	NA
VQAMKPSATVAVNAK	Q56232	2.63244	NA	NA	0.203044	NA	NA	40.0287	NA
VQNAGGVFLGEGSPEALGDYIAGPSHVMPTSGTAR	Q5SKC1	5.31036	4.75646	5.78282	0.100652	0.231474	0.447879	30.9641	NA
VQPHMNVVVPEGAR	Q8RQE8	2.1808	NA	NA	0.245093	NA	NA	18.6111	NA
VQVDPFMGQVAYLR	Q5SI76	1	1	NA	0.534499	1.101	NA	98.5904	NA
VREEMGLK	Q5SI74	157.909	94.5302	102.599	0.00455746	0.0116471	0.025244	3.8788	NA
VRPIMER	Q5SHQ9	1	NA	NA	0.534499	NA	NA	91.0524	NA
VRPLTPLEMEVLAQIPDESEALR	Q5SJ84	1.76493	NA	1	0.372888	NA	2.59	65.4198	NA
VSASQGIQLMQDK	Q5SJ57	597.299	NA	NA	0.000894862	NA	NA	0.244234	NA
VSEAVPMTPLR	Q5SLK5	1.26224	NA	4.36988	0.423452	NA	0.592694	110.737	NA
VSVDAIEHWMIYR	Q5SK84	1	1	1	0.534499	1.101	2.59	10.3059	NA
VTEEEREFMYEAYAPDPK	Q5SL15	15.5951	22.025	13.4172	0.0409102	0.0499887	0.193036	0.254334	NA
VTLVLPGAMR	Q5SKI3	1	1	NA	0.534497	1.101	NA	49.4243	NA
VTLYDGSYHEVDSSEMAFK	Q5SHN5	1	1	1	0.534499	1.101	2.59	83.5953	NA
VTPLLVQHPDLMEAWK	Q5SHJ3	NA	NA	1	NA	NA	2.59	NA	NA
VVAMDDLYLGSFGPR	Q53VV9	NA	2252.18	NA	NA	0.000488859	NA	NA	2.68085
VVGGVVTDEVVYMTATEEDR	Q8RQE9	NA	NA	NA	NA	NA	NA	6.57382	3.73236
VVGGVVTDEVVYMTATEEDRYTIAQANTPLEGNR	Q8RQE9	NA	166.791	NA	NA	0.00660108	NA	6.57382	NA
VVGLLLMEDEK	P38576	1	1	1.16318	0.534499	1.101	2.22665	6.558	NA
VVGLLLMEDEKGGDAK	P38576	1	1	1.10415	0.534498	1.101	2.3457	6.558	4.17121
VVGVQVGTTYMEAAQK	Q5SJ43	1	1	1	0.534499	1.101	2.59	35.3299	NA
VVLDTFESPEAMLAK	Q5SIX7	340.675	472.6	170.858	0.00156895	0.00232967	0.0151588	0.295064	NA
VVLMGPVGGPFR	Q53VU2	NA	NA	NA	NA	NA	NA	NA	3.64355
VVLMLSK	Q5SKV5	1	1	1	0.534499	1.101	2.59	26.3489	NA
VVLVNSNPATIMTDPELAER	Q5SKN1	729.536	NA	NA	0.000732657	NA	NA	3.36811	NA
VVLVSDVVASGETMR	Q5SHW7	NA	981.616	NA	NA	0.00112162	NA	3.53629	NA
VVMVTGDHPATALAIAR	Q5SJ73	NA	1481.21	NA	NA	0.000743314	NA	0	NA
VVPEMDKDQVVVINLSGR	Q5SJB9	NA	NA	NA	NA	NA	NA	41.7833	5.91359
VVSLVVVKPGEMVDLLSVSTR	Q5SIL4	1	NA	1	0.534499	NA	2.59	177.057	NA
VWEQMPDPK	Q56218	NA	NA	5.84833	NA	NA	0.442861	20.5043	NA
VYAVMELLR	Q5SKN1	1.01523	NA	14.5239	0.526483	NA	0.178594	1.38979	5.40822
VYEINMLR	Q56224	468.32	NA	39.7456	0.00114131	NA	0.0651644	0.105489	NA
VYELPEMGR	Q5SIL4	1	NA	1	0.534499	NA	2.58999	60.9543	NA
VYEVLPFGNTLVVMDLK	Q5SIP1	NA	2424.44	NA	NA	0.000454126	NA	1.45288	NA
VYFEMDLGGPITVGR	Q5SKC0	NA	NA	1.11482	NA	NA	2.32326	8.85327	NA
VYFMAGWEALEDYHAK	Q5SLZ7	1	NA	1.17377	0.534499	NA	2.20657	16.0357	NA
VYIGSGVESMSR	Q5SJM1	NA	374.336	NA	NA	0.00294121	NA	8.79718	NA
VYLMYDGQVLFHGDPETFAK	Q5SL54	1375.84	NA	NA	0.000388489	NA	NA	0.0989322	NA
VYPYAMYALR	Q5SI14	1082.94	NA	NA	0.000493565	NA	NA	0.0359087	NA
VYQAGEIVPGLQVMDAVQQGTVEAGHTASYYYVGK	Q5SLU7	113.687	1321.13	88.7248	0.00470152	0.000833376	0.032172	0.0387923	NA
VYTMHEVDR	Q5SI78	NA	1280.21	NA	NA	0.000860017	NA	20.3208	2.17923
VYVPALPMVLGERPK	Q5SH23	194.555	NA	49.6014	0.0027473	NA	0.0522163	1.44259	NA
WAWTPMVKPGDEVR	Q56403	1	NA	NA	0.534499	NA	NA	107.479	4.38495
WDDHFPLVVFQTGSGTQTNMNVNEVIANR	Q5SKT5	NA	NA	9.0025	NA	NA	0.287698	13.0969	NA
WGASLENMEGAAFAR	Q5SKT7	NA	1	NA	NA	1.101	NA	54.1738	NA
WGVHFAMGGTGALVR	Q53W53	1	NA	NA	0.534498	NA	NA	NA	NA
WIMADFPVTWR	P74941	1.00001	NA	1.0001	0.534496	NA	2.58974	NA	NA
WLAESMSRPPEK	Q5SJ74	2.90261	NA	5.1463	0.190633	NA	0.715212	29.5731	NA
WLASGPYAGIGEITIPANEPGSSIMPGK	Q5SKT5	73.4127	4.08555	8.66819	0.00728076	0.269486	0.298793	88.3388	NA
WLEALMAER	Q5SH93	513.626	196.255	17.9189	0.00111106	0.0056283	0.14454	NA	NA
WLEEMIAGDGEK	Q53VX0	NA	NA	1.04282	NA	NA	2.48364	NA	NA
WLELGGAGMVHPK	Q5SGX2	NA	2230.43	NA	NA	0.000493627	NA	2.10234	NA
WMDLLPR	Q5SH78	1022.28	NA	NA	0.000522851	NA	NA	NA	3.95104
WSDGRPITADDWIMTWR	Q5SL24	1.00001	NA	1.41783	0.534496	NA	1.82674	20.334	NA
WVAVAMGK	Q5SK03	1	NA	1	0.534499	NA	2.59	135.98	5.49083
WVPQMQDAEEVLK	Q5SI54	2.221	NA	NA	0.240657	NA	NA	5.19066	NA
WWQEMGLSR	P56206	1329.97	243.094	167.478	0.000401889	0.00452911	0.0154647	3.923	NA
YAEEIPSYMLR	Q5SKK1	NA	1	NA	NA	1.101	NA	91.5982	NA
YAEMGEVIGLIR	P96077	NA	1	NA	NA	1.101	NA	NA	3.3955
YAGNLDIMTASAR	Q53WH9	80.8112	40.9468	NA	0.00661418	0.0268885	NA	NA	NA
YAVMGGAQAAK	Q5SI23	1	1	NA	0.534499	1.101	NA	72.016	NA
YEEAMASFR	Q5SL89	NA	1	NA	NA	1.101	NA	16.711	NA
YEEVLKDPLPQRPLLSGEEVMALLGLQEGPEVGR	Q5SJT3	NA	NA	1	NA	NA	2.58999	52.1966	NA
YEGPVNASLMGR	Q5SKN3	NA	2295.78	NA	NA	0.000479576	NA	NA	NA
YEMTLLAVAEDPR	Q5SHF0	NA	2549.95	NA	NA	0.000431774	NA	NA	NA
YEPVGPVYGITPWNFPAAMVTR	Q5SJL2	45.7906	NA	NA	0.0116727	NA	NA	11.4626	NA
YEQQMAEK	Q5SKU2	1	1	1.13214	0.534499	1.101	2.28771	74.875	NA
YFAEGGTMEAR	Q5SLM6	44.5698	13.6592	14.6084	0.0141919	0.0806048	0.17739	70.1733	NA
YFEENYPFFVTMLQGIK	Q53WD9	76.5946	NA	170.153	0.0069783	NA	0.0152216	NA	NA
YFQDAYQAMPK	Q5SJW6	NA	1477.94	NA	NA	0.000744955	NA	6.77032	NA
YFVMQVAGTGNWADNK	Q5SIN9	1013.74	391.478	NA	0.000527256	0.00281242	NA	3.08881	NA
YGFNAATGEFVDMVEAGIVDPAK	Q5SLM2	1205.84	1401.36	NA	0.000443261	0.000785664	NA	0.379395	4.85521
YGLAMPALFLR	Q5SI14	1	NA	NA	0.534499	NA	NA	16.5711	NA
YGMPPHGGFAIGAER	Q5SIC2	NA	103.746	NA	NA	0.0106124	NA	9.87775	NA
YGMTANHVLGLEVVTPTGEVVR	Q5SKY8	1.18293	NA	NA	0.451843	NA	NA	47.9732	NA
YILATSNPMGDLEALEK	Q5SI91	1	1	1	0.534499	1.101	2.59	60.1058	5.72699
YKLEMLPELDR	Q5SH16	1	1	1.00982	0.534499	1.101	2.56481	NA	NA
YLDEAGYLPGLMDR	Q53W53	NA	NA	NA	NA	NA	NA	NA	4.12147
YLDYVMSWGPLILGHAHPK	Q5SJS4	112.877	NA	33.7694	0.0129642	NA	0.0859816	0.735644	NA
YLEETMAK	Q5SIS7	NA	643.778	181.625	NA	0.00257091	0.0142601	19.6863	NA
YLMEPENVAR	Q5SGZ4	NA	1905.4	NA	NA	0.00057783	NA	NA	3.73606
YLSMDDVHLLIK	Q8RQE8	1	NA	1	0.534499	NA	2.59	27.8905	5.84478
YMDLGFHR	Q5SM21	NA	25.3884	23.2524	NA	0.0433663	0.111386	22.9556	4.7277
YMELPSEHPVR	Q5SH00	639.249	NA	NA	0.000836138	NA	NA	NA	NA
YMQGLLR	Q5SHH7	1.32864	NA	NA	0.402292	NA	NA	NA	NA
YMQILSPGFVER	Q5SIP8	NA	NA	1	NA	NA	2.59	108.796	NA
YNAYGQSAMK	Q5SKF5	1	NA	1.92248	0.534499	NA	1.34722	23.4473	NA
YNVMAIAK	Q5SLI9	1.00001	NA	1.1085	0.534497	NA	2.3365	13.5876	4.65783
YPLAIVSDTGMTPGR	Q5SMH9	1127.36	NA	NA	0.000474118	NA	NA	16.468	NA
YPTLPGIMK	Q5SJ69	1	1	1	0.534499	1.101	2.59	116.44	NA
YPVSAHPMSFLR	Q5SIM6	NA	NA	NA	NA	NA	NA	1.12597	0.502207
YQDGELMAK	Q5SIS0	1	1	1	0.534499	1.101	2.59	102.863	NA
YQDRPGFMAYEWAR	Q5SIV0	NA	39.0783	19.3181	NA	0.0307224	0.13613	20.2292	NA
YSFVSSTMVK	Q5SJS9	NA	NA	1	NA	NA	2.59	89.953	NA
YTEAMGIPR	Q5SI01	1	1	NA	0.5345	1.101	NA	114.417	NA
YTGMPVPPNK	Q5SJ04	NA	NA	1	NA	NA	2.59	69.5399	NA
YTVVIVTHNMQQAAR	Q5SLN1	1	NA	NA	0.534499	NA	NA	26.0627	NA
YVDDVEFSAQDVMR	Q5SJ04	1	1	1	0.534499	1.101	2.59	39.9058	NA
YVKPHMER	Q5SKP2	NA	NA	NA	NA	NA	NA	NA	3.83542
YVQSLREDELMAYAK	Q5SKD9	NA	1.00001	NA	NA	1.10099	NA	65.0853	NA
YVSEEEFPAYFEEAMK	Q56403	1	NA	1	0.534499	NA	2.58999	38.9816	NA
YYEDFFNAGIFGTLHEMGHALYEQGLPK	Q5SLM3	NA	2590.98	NA	NA	0.000424936	NA	0.043833	NA
